# Barley resistance and susceptibility to fungal cell entry involve the interplay of ROP signaling with phosphatidylinositol-monophosphates

**DOI:** 10.1101/2024.11.19.624325

**Authors:** Lukas Sebastian Weiß, Mariem Bradai, Christoph Bartram, Mareike Heilmann, Julia Mergner, Bernhard Kuster, Götz Hensel, Jochen Kumlehn, Stefan Engelhardt, Ingo Heilmann, Ralph Hückelhoven

## Abstract

Rho-of-plant small GTPases (ROPs) are regulators of plant polar growth and of plant-pathogen interactions. The barley ROP, RACB, is involved in susceptibility towards infection by the barley powdery mildew fungus *Blumeria hordei* (*Bh*) but little is known about the cellular pathways that connect RACB-signaling to disease susceptibility. Here we identify novel RACB interaction partners of plant or fungal origin by untargeted co-immunoprecipitation of constitutively active (CA) RACB tagged by green-fluorescent protein from *Bh*-infected barley epidermal layers and subsequent analysis by liquid chromatography-coupled mass spectrometry. Three of immunoprecipitated proteins, a plant phosphoinositide phosphatase, a plant phosphoinositide phospholipase and a putative *Bh*-effector protein are involved in the barley-*Bh-*pathosystem and support disease resistance or susceptibility, respectively. RACB and its plant interactors bind to overlapping anionic phospholipid species *in vitro*, and in case of RACB, this lipid-interaction is mediated by its carboxy-terminal polybasic region (PBR). Fluorescent markers for anionic phospholipids show altered subcellular distribution in barley cells during *Bh-*attack and under expression of a RACB-binding fungal effector. Phosphatidylinositol 4-phosphate, phosphatidylinositol 3,5-bisphosphate and phosphatidylserine show a distinct enrichment at the haustorial neck region, suggesting a connection to subcellular targeting of RACB at this site. The interplay of ROPs with anionic phospholipids and phospholipid–metabolizing enzymes may thus enable the subcellular enrichment of components pivotal for success or failure of fungal penetration.

## Supplementary material for "Barley resistance and susceptibility to fungal cell entry involve the interplay of ROP signaling with phosphatidylinositol-monophosphates": Suppl. TableS1 (part 1 of 3)

### Sheet: Significant RACB vs GFP + Bh
This table shows all significantly enriched peptides in a comparison of RACB_Bgh vs GFP_Bgh together with their p-value, which was determined by a two-sided t-test using Perseus V1.5.5.3
Name	p-value	-Log Student's T-test p-value RACB Bgh_GFP Bgh	Student's T-test Difference RACB Bgh_GFP Bgh	Student's T-test Test statistic RACB Bgh_GFP Bgh	Protein IDs	Majority protein IDs	Fasta headers
	0.0494	1,3063520565589	1,32055536905925	2,78843302677068	HORVU2Hr1G103890;HORVU5Hr1G011640;HORVU7Hr1G106450;HORVU0Hr1G015530;HORVU6Hr1G090910	HORVU2Hr1G103890;HORVU5Hr1G011640;HORVU7Hr1G106450;HORVU0Hr1G015530;HORVU6Hr1G090910	HORVU2Hr1G103890.12;HORVU2Hr1G103890|chr2H:701035746-701037292|HC_G|receptor kinase 2|GO:0004672, GO:0005524, GO:0006468|PF07714|IPR000719, IPR001245, IPR002290, IPR008271, IPR011009, IPR013320, IPR017441;HORVU5Hr1G011640.11;HORVU5Hr1G011640|chr5H:31034363
	0.0342	1,46641634422845	2,69744555155436	3,16057567957373	HORVU1Hr1G064700;HORVU7Hr1G087370	HORVU1Hr1G064700	HORVU1Hr1G064700.2;HORVU1Hr1G064700|chr1H:462898475-462904065|HC_G|beta-hexosaminidase 3|GO:0004553, GO:0004563, GO:0005975|PF00728, PF14845|IPR013781, IPR015883, IPR017853, IPR025705, IPR029018, IPR029019
	0.0021	2,68791481017703	2,39702860514323	7,1247482815566	HORVU1Hr1G075530	HORVU1Hr1G075530	HORVU1Hr1G075530.1;HORVU1Hr1G075530|chr1H:511076585-511081068|HC_G|Cathepsin B-like cysteine proteinase|GO:0006508, GO:0008234|PF00112, PF00396, PF08246|IPR000118, IPR000169, IPR000668, IPR013201, IPR025660, IPR025661
	0.0102	1,98935648579873	1,13960965474447	4,57163416693728	HORVU1Hr1G089680	HORVU1Hr1G089680	HORVU1Hr1G089680.3;HORVU1Hr1G089680|chr1H:544586311-544590508|HC_G|sugar transporter 1|GO:0005215, GO:0016020, GO:0016021, GO:0022857, GO:0022891, GO:0055085|PF00083|IPR003663, IPR005828, IPR005829, IPR020846
	0.0497	1,3038247805898	1,12146313985189	2,78273743066027	HORVU2Hr1G028510	HORVU2Hr1G028510	HORVU2Hr1G028510.1;HORVU2Hr1G028510|chr2H:97111015-97114741|HC_G|Ribosomal protein S4|GO:0003723, GO:0003735, GO:0005622, GO:0006412, GO:0015935, GO:0019843|PF00163, PF01479|IPR001912, IPR002942, IPR005710
	0.0068	2,16779416572252	0,484782536824543	5,13915537041961	HORVU2Hr1G029900;HORVU1Hr1G055340;HORVU2Hr1G110230;HORVU2Hr1G075470;HORVU0Hr1G011570;HORVU4Hr1G013540;HORVU2Hr1G125950;HORVU5Hr1G097630;HORVU5Hr1G018340	HORVU2Hr1G029900;HORVU1Hr1G055340;HORVU2Hr1G110230	HORVU2Hr1G029900.2;HORVU2Hr1G029900|chr2H:108668003-108672779|HC_G|Protein kinase superfamily protein|GO:0004672, GO:0005524, GO:0006468|PF00069|IPR000719, IPR002290, IPR008271, IPR011009, IPR017441;HORVU1Hr1G055340.2;HORVU1Hr1G055340|chr1H:405714931-40571
	0.0367	1,43538842346894	0,932114919026695	3,08659851563603	HORVU2Hr1G124790;HORVU3Hr1G109340	HORVU2Hr1G124790;HORVU3Hr1G109340	HORVU2Hr1G124790.1;HORVU2Hr1G124790|chr2H:759146738-759148170|HC_G|30S ribosomal protein S11|GO:0003735, GO:0005840, GO:0006412|PF00411|IPR001971;HORVU3Hr1G109340.1;HORVU3Hr1G109340|chr3H:677561347-677563149|HC_G|30S ribosomal protein S11|GO:0003735, GO:00
	0.0327	1,48509340757466	1,27594184875488	3,20555802350622	HORVU6Hr1G076630;HORVU3Hr1G013400	HORVU6Hr1G076630;HORVU3Hr1G013400	HORVU6Hr1G076630.2;HORVU6Hr1G076630|chr6H:526499563-526500356|HC_G|Thioesterase superfamily protein|none|PF03061|IPR003736, IPR006683, IPR029069;HORVU3Hr1G013400.3;HORVU3Hr1G013400|chr3H:28953481-28954836|HC_G|Proofreading thioesterase EntH|none|PF03061|IP
	0.0042	2,38033712934483	1,46849632263184	5,88577205674499	HORVU3Hr1G049060	HORVU3Hr1G049060	HORVU3Hr1G049060.4;HORVU3Hr1G049060|chr3H:341212621-341217255|HC_G|Vacuolar cation/proton exchanger 1a|GO:0006812, GO:0006816, GO:0008324, GO:0015369, GO:0016021, GO:0055085|PF01699|IPR004713, IPR004798, IPR004837
	0.0189	1,72247629601579	0,55604362487793	3,80962337264759	HORVU3Hr1G098670	HORVU3Hr1G098670	HORVU3Hr1G098670.1;HORVU3Hr1G098670|chr3H:659538876-659547026|HC_G|Potassium transporter family protein|GO:0015079, GO:0016020, GO:0071805|PF02705|IPR003855
	0.0078	2,10646104874804	2,77945899963379	4,93835258177312	HORVU3Hr1G108390;HORVU3Hr1G108360	HORVU3Hr1G108390	HORVU3Hr1G108390.1;HORVU3Hr1G108390|chr3H:675016188-675019972|HC_G|Orotidine 5-phosphate decarboxylase|GO:0003824, GO:0004588, GO:0004590, GO:0006207, GO:0006221, GO:0008152, GO:0009116, GO:0044205|PF00156, PF00215|IPR000836, IPR001754, IPR004467, IPR0110
SAC-like	0.0002	3,74444146379308	2,91581281026204	13,3860129020254	HORVU4Hr1G077220	HORVU4Hr1G077220	HORVU4Hr1G077220.4;HORVU4Hr1G077220|chr4H:603352524-603373225|HC_G|Phosphoinositide phosphatase family protein|GO:0042578|PF02383|IPR002013
	0.0244	1,61282362974663	0,713983535766602	3,52281578899079	HORVU4Hr1G077250	HORVU4Hr1G077250	HORVU4Hr1G077250.1;HORVU4Hr1G077250|chr4H:603599889-603603383|HC_G|Eukaryotic translation initiation factor 3 subunit K|GO:0003743, GO:0005488, GO:0005737, GO:0005852, GO:0006446, GO:0043022|PF10075|IPR009374, IPR011991, IPR016020, IPR016024
	0.0043	2,36854572502953	3,63992118835449	5,84216527363493	HORVU5Hr1G057050	HORVU5Hr1G057050	HORVU5Hr1G057050.29;HORVU5Hr1G057050|chr5H:447413147-447415790|HC_G|Mitochondrial outer membrane protein porin 1|none|none|none
	0.0112	1,94983935927055	0,862451553344727	4,45258122110836	HORVU5Hr1G078950;HORVU5Hr1G078980	HORVU5Hr1G078950	HORVU5Hr1G078950.2;HORVU5Hr1G078950|chr5H:556104484-556108189|HC_G|Mitochondrial dicarboxylate carrier|GO:0006839, GO:0031966|PF00153|IPR002030, IPR018108, IPR023395
	0.0017	2,78168575047916	0,728401819864906	7,54489801942664	HORVU5Hr1G095550;HORVU5Hr1G095540	HORVU5Hr1G095550;HORVU5Hr1G095540	HORVU5Hr1G095550.1;HORVU5Hr1G095550|chr5H:598679772-598680856|HC_G|Outward rectifying potassium channel protein|GO:0005267, GO:0016020, GO:0071805|PF07885|IPR003280, IPR013099;HORVU5Hr1G095540.12;HORVU5Hr1G095540|chr5H:598568346-598569748|HC_G|Outward rect
RACB	0	5,0274832429092	10,9985980987549	28,2164041345872	HORVU6Hr1G012690;HORVU2Hr1G076740;HORVU3Hr1G050740;HORVU6Hr1G095230;HORVU3Hr1G052560;HORVU7Hr1G038980;HORVU6Hr1G076210;HORVU1Hr1G076880	HORVU6Hr1G012690	HORVU6Hr1G012690.3;HORVU6Hr1G012690|chr6H:24995347-25091926|HC_G|RAC-like GTP binding protein 5|GO:0005525, GO:0005622, GO:0007165, GO:0007264, GO:0015031, GO:0016020|PF00071|IPR001806, IPR003578, IPR003579, IPR005225, IPR020849, IPR027417
	0.0372	1,42910429524587	0,368969599405926	3,07172799382242	HORVU6Hr1G070780;HORVU7Hr1G042790	HORVU6Hr1G070780	HORVU6Hr1G070780.1;HORVU6Hr1G070780|chr6H:493224340-493227691|HC_G|ADP,ATP carrier protein, mitochondrial|GO:0005215, GO:0005743, GO:0006810, GO:0055085|PF00153|IPR002067, IPR002113, IPR018108, IPR023395
	0.0131	1,8811393572381	0,549551645914711	4,25095725536025	HORVU6Hr1G080480;HORVU2Hr1G078800;HORVU4Hr1G061260;HORVU5Hr1G068060	HORVU6Hr1G080480	HORVU6Hr1G080480.1;HORVU6Hr1G080480|chr6H:541830277-541834364|HC_G|Mitochondrial phosphate carrier protein 3, mitochondrial|none|PF00153|IPR018108, IPR023395
	0.0236	1,62626587355172	1,81490961710612	3,55722846128904	HORVU6Hr1G093230	HORVU6Hr1G093230	HORVU6Hr1G093230.2;HORVU6Hr1G093230|chr6H:579253095-579254773|HC_G|Xyloglucan endotransglucosylase/hydrolase family protein|GO:0004553, GO:0005618, GO:0005975, GO:0006073, GO:0010411, GO:0016762, GO:0042546, GO:0048046|PF00722, PF06955|IPR000757, IPR008263
	0.0475	1,32357959251367	0,697554270426433	2,8273994662985	HORVU7Hr1G011290	HORVU7Hr1G011290	HORVU7Hr1G011290.1;HORVU7Hr1G011290|chr7H:15856722-15859585|HC_G|54S ribosomal protein L4, mitochondrial|GO:0003735, GO:0005622, GO:0005761, GO:0005840, GO:0006412|PF06984|IPR001854, IPR010729
	0.0095	2,02152636947391	0,73131815592448	4,67026738297416	HORVU7Hr1G052350;HORVU2Hr1G002290	HORVU7Hr1G052350	HORVU7Hr1G052350.1;HORVU7Hr1G052350|chr7H:198939468-198944980|HC_G|myosin heavy chain-related|none|none|none
	0.0045	2,34638082782256	1,88893636067708	5,7609176946901	HORVU7Hr1G083670;HORVU7Hr1G073590	HORVU7Hr1G083670	HORVU7Hr1G083670.3;HORVU7Hr1G083670|chr7H:504405431-504407337|HC_G|Cytochrome P450 superfamily protein|GO:0005506, GO:0016705, GO:0020037, GO:0055114|PF00067|IPR001128, IPR002401, IPR017972
	0.0069	2,16417002604678	5,31458346048991	5,12711637328721	N1JEY6	N1JEY6	tr|N1JEY6|N1JEY6_BLUG1 Putative effector protein OS=Blumeria graminis f. sp. hordei (strain DH14) GN=BGHDH14_bghG004982000001001 PE=4 SV=1
	0.0027	2,56556218106504	0,422343571980793	6,60748608682846	N1JGX9	N1JGX9	tr|N1JGX9|N1JGX9_BLUG1 Short chain dehydrogenase/reductase/methylenetetrahydrofolate reductase/MET12 OS=Blumeria graminis f. sp. hordei (strain DH14) GN=BGHDH14_bgh00635 PE=3 SV=1

### Sheet: Significant RACB vs GFP Mock
	This table shows all significantly enriched peptides in a comparison of RACB_con vs GFP_con together with their p-value, which was determined by a two-sided t-test using Perseus V1.5.5.3
Name	p-value	-Log Student's T-test p-value RACB con_GFP con	Student's T-test Difference RACB con_GFP con	Student's T-test Test statistic RACB con_GFP con	Protein IDs	Majority protein IDs	Fasta headers
	0.0425411	1,37119110172498	0,961114883422852	2,93640780006232	HORVU5Hr1G089400;HORVU0Hr1G011480	HORVU5Hr1G089400;HORVU0Hr1G011480	HORVU5Hr1G089400.1;HORVU5Hr1G089400|chr5H:584849404-584850921|HC_G|Protein kinase superfamily protein|GO:0004672, GO:0005524, GO:0006468|PF00069|IPR000719, IPR002290, IPR008271, IPR011009, IPR013320, IPR017441;HORVU0Hr1G011480.3;HORVU0Hr1G011480|chrUn:6552
	0.0156074	1,80667034907227	0,753039677937828	4,03973916608475	HORVU4Hr1G001490;HORVU0Hr1G038430	HORVU4Hr1G001490;HORVU0Hr1G038430	HORVU4Hr1G001490.6;HORVU4Hr1G001490|chr4H:2456574-2458151|HC_G|3-ketoacyl-CoA synthase 6|GO:0003824, GO:0006633, GO:0008152, GO:0008610, GO:0016020, GO:0016747|PF08392, PF08541|IPR012392, IPR013601, IPR013747, IPR016039;HORVU0Hr1G038430.1;HORVU0Hr1G038430|
	0.0366786	1,43558694442373	0,77478853861491	3,08706889756926	HORVU1Hr1G089680	HORVU1Hr1G089680	HORVU1Hr1G089680.3;HORVU1Hr1G089680|chr1H:544586311-544590508|HC_G|sugar transporter 1|GO:0005215, GO:0016020, GO:0016021, GO:0022857, GO:0022891, GO:0055085|PF00083|IPR003663, IPR005828, IPR005829, IPR020846
	0.019415	1,71186266642194	1,171812693278	3,78124094575914	HORVU2Hr1G009890	HORVU2Hr1G009890	HORVU2Hr1G009890.1;HORVU2Hr1G009890|chr2H:18670735-18688989|HC_G|Vacuolar protein-sorting-associated protein 33 homolog|GO:0006904, GO:0016192|PF00995|IPR001619, IPR027482
	0.00352843	2,45241880848337	0,812435150146488	6,15827942431466	HORVU2Hr1G010990	HORVU2Hr1G010990	HORVU2Hr1G010990.2;HORVU2Hr1G010990|chr2H:21580813-21582937|HC_G|Aquaporin-like superfamily protein|GO:0005215, GO:0006810, GO:0016020|PF00230|IPR000425, IPR022357, IPR023271
PLC1	0.0070414	2,15234109152961	0,644191106160481	5,08797530401622	HORVU2Hr1G013730	HORVU2Hr1G013730	HORVU2Hr1G013730.2;HORVU2Hr1G013730|chr2H:29726816-29730234|HC_G|Phosphoinositide phospholipase C 6|GO:0004435, GO:0005515, GO:0006629, GO:0007165, GO:0008081, GO:0035556|PF00168, PF00387, PF00388|IPR000008, IPR000909, IPR001192, IPR001711, IPR017946
	0.0378978	1,42138606872257	0,506343841552734	3,05351482080215	HORVU2Hr1G038740	HORVU2Hr1G038740	HORVU2Hr1G038740.1;HORVU2Hr1G038740|chr2H:183517995-183520951|HC_G|Aquaporin-like superfamily protein|GO:0005215, GO:0006810, GO:0016020|PF00230|IPR000425, IPR022357, IPR023271
	0.0384558	1,41503825827397	0,882753372192379	3,03857730835428	HORVU2Hr1G096360	HORVU2Hr1G096360	HORVU2Hr1G096360.13;HORVU2Hr1G096360|chr2H:674156225-674158128|HC_G|Aquaporin-like superfamily protein|GO:0005215, GO:0006810, GO:0016020|PF00230|IPR000425, IPR022357, IPR023271
	0.0290712	1,5365363183021	0,558222452799477	3,33126876449729	HORVU3Hr1G059320;HORVU1Hr1G069480;HORVU0Hr1G025810	HORVU3Hr1G059320	HORVU3Hr1G059320.2;HORVU3Hr1G059320|chr3H:449662731-449666771|HC_G|V-type proton ATPase subunit E|GO:0015991, GO:0033178, GO:0046961|PF01991|IPR002842
	0.0204914	1,68842866857617	0,243269602457683	3,71905627934563	HORVU4Hr1G007520	HORVU4Hr1G007520	HORVU4Hr1G007520.2;HORVU4Hr1G007520|chr4H:19711862-19716600|HC_G|Coatomer, alpha subunit|GO:0005198, GO:0005515, GO:0006886, GO:0016192, GO:0030117, GO:0030126|PF00400, PF04053, PF06957|IPR001680, IPR006692, IPR010714, IPR015943, IPR016391, IPR017986, IPR0
	0.00772452	2,11212852199353	0,657318751017254	4,95664881014235	HORVU4Hr1G076940;HORVU1Hr1G089710	HORVU4Hr1G076940	HORVU4Hr1G076940.4;HORVU4Hr1G076940|chr4H:602036673-602040540|HC_G|3-ketoacyl-CoA synthase 10|GO:0003824, GO:0006633, GO:0008152, GO:0016020, GO:0016747|PF08392|IPR013601, IPR016039
	0.0438482	1,3580477777052	0,968179702758789	2,90611866074013	HORVU5Hr1G056470;HORVU3Hr1G061000;HORVU1Hr1G034400;HORVU7Hr1G052840;HORVU5Hr1G080990;HORVU2Hr1G027660;HORVU7Hr1G091490	HORVU5Hr1G056470;HORVU3Hr1G061000	HORVU5Hr1G056470.1;HORVU5Hr1G056470|chr5H:442005845-442009252|HC_G|Ras-related protein Rab-25|GO:0003924, GO:0005525, GO:0005622, GO:0006886, GO:0006913, GO:0007165, GO:0007264, GO:0015031, GO:0016020|PF00071|IPR001806, IPR002041, IPR003578, IPR003579, IPR
	0.0407513	1,38985801397412	0,162138621012367	2,979690604876	HORVU5Hr1G069960	HORVU5Hr1G069960	HORVU5Hr1G069960.1;HORVU5Hr1G069960|chr5H:526495412-526508081|HC_G|purine permease 3|none|PF16913|none
RACB	1.2457e-05	4,9045869775504	10,52547899882	26,2808538734943	HORVU6Hr1G012690;HORVU2Hr1G076740;HORVU3Hr1G050740;HORVU6Hr1G095230;HORVU3Hr1G052560;HORVU7Hr1G038980;HORVU6Hr1G076210;HORVU1Hr1G076880	HORVU6Hr1G012690	HORVU6Hr1G012690.3;HORVU6Hr1G012690|chr6H:24995347-25091926|HC_G|RAC-like GTP binding protein 5|GO:0005525, GO:0005622, GO:0007165, GO:0007264, GO:0015031, GO:0016020|PF00071|IPR001806, IPR003578, IPR003579, IPR005225, IPR020849, IPR027417
	0.0230265	1,63777209539143	1,42439715067545	3,58684675138691	HORVU7Hr1G083670;HORVU7Hr1G073590	HORVU7Hr1G083670	HORVU7Hr1G083670.3;HORVU7Hr1G083670|chr7H:504405431-504407337|HC_G|Cytochrome P450 superfamily protein|GO:0005506, GO:0016705, GO:0020037, GO:0055114|PF00067|IPR001128, IPR002401, IPR017972
	0.0272923	1,5639593768916	0,527757008870445	3,39940308106503	HORVU7Hr1G087190	HORVU7Hr1G087190	HORVU7Hr1G087190.1;HORVU7Hr1G087190|chr7H:525216259-525221395|HC_G|V-type ATP synthase beta chain|GO:0005524, GO:0015991, GO:0015992, GO:0016820, GO:0033178, GO:0033180, GO:0046034|PF00006, PF00306, PF02874|IPR000194, IPR000793, IPR004100, IPR005723, IPR02
	0.0209592	1,67862513631868	0,48693021138509	3,69323581571663	HORVU7Hr1G109190	HORVU7Hr1G109190	HORVU7Hr1G109190.2;HORVU7Hr1G109190|chr7H:627303265-627307263|HC_G|hydroxyproline-rich glycoprotein family protein|none|none|none
	0.00783854	2,10576454473049	0,429842631022137	4,93610765378974	HORVU7Hr1G120030	HORVU7Hr1G120030	HORVU7Hr1G120030.4;HORVU7Hr1G120030|chr7H:651213735-651217903|HC_G|Delta(24)-sterol reductase|GO:0003824, GO:0016491, GO:0016614, GO:0050660, GO:0055114|PF01565|IPR006094, IPR016166, IPR016169

### Sheet: Full dataset
This table shows all peptides from the RACB interactome screening
																																																																																																																																																																																																																																																																																																																																																																																																																											Peptide(s) identified in X samples (out of 9 total)						Average LFQ intensities						log2 (average LFQ intensities)						comparison of different samples (generates the "enrichment factor", in log2 scale)
t-test significant (analysis via Perseus V1.5.5.3)	Protein Ids	Majority protein IDs	Fasta headers	Number of proteins	Peptides	Razor + unique peptides	Unique peptides	Peptides CS_C_1_1	Peptides CS_C_1_2	Peptides CS_C_1_3	Peptides CS_C_2_1	Peptides CS_C_2_2	Peptides CS_C_2_3	Peptides CS_C_3_1	Peptides CS_C_3_2	Peptides CS_C_3_3	Peptides CS_T_1_1	Peptides CS_T_1_2	Peptides CS_T_1_3	Peptides CS_T_2_1	Peptides CS_T_2_2	Peptides CS_T_2_3	Peptides CS_T_3_1	Peptides CS_T_3_2	Peptides CS_T_3_3	Peptides GF_C_1_1	Peptides GF_C_1_2	Peptides GF_C_1_3	Peptides GF_C_2_1	Peptides GF_C_2_2	Peptides GF_C_2_3	Peptides GF_C_3_1	Peptides GF_C_3_2	Peptides GF_C_3_3	Peptides GF_T_1_1	Peptides GF_T_1_2	Peptides GF_T_1_3	Peptides GF_T_2_1	Peptides GF_T_2_2	Peptides GF_T_2_3	Peptides GF_T_3_1	Peptides GF_T_3_2	Peptides GF_T_3_3	Peptides RB_C_1_1	Peptides RB_C_1_2	Peptides RB_C_1_3	Peptides RB_C_2_1	Peptides RB_C_2_2	Peptides RB_C_2_3	Peptides RB_C_3_1	Peptides RB_C_3_2	Peptides RB_C_3_3	Peptides RB_T_1_1	Peptides RB_T_1_2	Peptides RB_T_1_3	Peptides RB_T_2_1	Peptides RB_T_2_2	Peptides RB_T_2_3	Peptides RB_T_3_1	Peptides RB_T_3_2	Peptides RB_T_3_3	Razor + unique peptides CS_C_1_1	Razor + unique peptides CS_C_1_2	Razor + unique peptides CS_C_1_3	Razor + unique peptides CS_C_2_1	Razor + unique peptides CS_C_2_2	Razor + unique peptides CS_C_2_3	Razor + unique peptides CS_C_3_1	Razor + unique peptides CS_C_3_2	Razor + unique peptides CS_C_3_3	Razor + unique peptides CS_T_1_1	Razor + unique peptides CS_T_1_2	Razor + unique peptides CS_T_1_3	Razor + unique peptides CS_T_2_1	Razor + unique peptides CS_T_2_2	Razor + unique peptides CS_T_2_3	Razor + unique peptides CS_T_3_1	Razor + unique peptides CS_T_3_2	Razor + unique peptides CS_T_3_3	Razor + unique peptides GF_C_1_1	Razor + unique peptides GF_C_1_2	Razor + unique peptides GF_C_1_3	Razor + unique peptides GF_C_2_1	Razor + unique peptides GF_C_2_2	Razor + unique peptides GF_C_2_3	Razor + unique peptides GF_C_3_1	Razor + unique peptides GF_C_3_2	Razor + unique peptides GF_C_3_3	Razor + unique peptides GF_T_1_1	Razor + unique peptides GF_T_1_2	Razor + unique peptides GF_T_1_3	Razor + unique peptides GF_T_2_1	Razor + unique peptides GF_T_2_2	Razor + unique peptides GF_T_2_3	Razor + unique peptides GF_T_3_1	Razor + unique peptides GF_T_3_2	Razor + unique peptides GF_T_3_3	Razor + unique peptides RB_C_1_1	Razor + unique peptides RB_C_1_2	Razor + unique peptides RB_C_1_3	Razor + unique peptides RB_C_2_1	Razor + unique peptides RB_C_2_2	Razor + unique peptides RB_C_2_3	Razor + unique peptides RB_C_3_1	Razor + unique peptides RB_C_3_2	Razor + unique peptides RB_C_3_3	Razor + unique peptides RB_T_1_1	Razor + unique peptides RB_T_1_2	Razor + unique peptides RB_T_1_3	Razor + unique peptides RB_T_2_1	Razor + unique peptides RB_T_2_2	Razor + unique peptides RB_T_2_3	Razor + unique peptides RB_T_3_1	Razor + unique peptides RB_T_3_2	Razor + unique peptides RB_T_3_3	Unique peptides CS_C_1_1	Unique peptides CS_C_1_2	Unique peptides CS_C_1_3	Unique peptides CS_C_2_1	Unique peptides CS_C_2_2	Unique peptides CS_C_2_3	Unique peptides CS_C_3_1	Unique peptides CS_C_3_2	Unique peptides CS_C_3_3	Unique peptides CS_T_1_1	Unique peptides CS_T_1_2	Unique peptides CS_T_1_3	Unique peptides CS_T_2_1	Unique peptides CS_T_2_2	Unique peptides CS_T_2_3	Unique peptides CS_T_3_1	Unique peptides CS_T_3_2	Unique peptides CS_T_3_3	Unique peptides GF_C_1_1	Unique peptides GF_C_1_2	Unique peptides GF_C_1_3	Unique peptides GF_C_2_1	Unique peptides GF_C_2_2	Unique peptides GF_C_2_3	Unique peptides GF_C_3_1	Unique peptides GF_C_3_2	Unique peptides GF_C_3_3	Unique peptides GF_T_1_1	Unique peptides GF_T_1_2	Unique peptides GF_T_1_3	Unique peptides GF_T_2_1	Unique peptides GF_T_2_2	Unique peptides GF_T_2_3	Unique peptides GF_T_3_1	Unique peptides GF_T_3_2	Unique peptides GF_T_3_3	Unique peptides RB_C_1_1	Unique peptides RB_C_1_2	Unique peptides RB_C_1_3	Unique peptides RB_C_2_1	Unique peptides RB_C_2_2	Unique peptides RB_C_2_3	Unique peptides RB_C_3_1	Unique peptides RB_C_3_2	Unique peptides RB_C_3_3	Unique peptides RB_T_1_1	Unique peptides RB_T_1_2	Unique peptides RB_T_1_3	Unique peptides RB_T_2_1	Unique peptides RB_T_2_2	Unique peptides RB_T_2_3	Unique peptides RB_T_3_1	Unique peptides RB_T_3_2	Unique peptides RB_T_3_3	Sequence coverage [%]	Unique + razor sequence coverage [%]	Unique sequence coverage [%]	Mol. weight [kDa]	Sequence length	Sequence lengths	Fraction average	Fraction 1	Fraction 3	Q-value	Score	Identification type CS_C_1_1	Identification type CS_C_1_2	Identification type CS_C_1_3	Identification type CS_C_2_1	Identification type CS_C_2_2	Identification type CS_C_2_3	Identification type CS_C_3_1	Identification type CS_C_3_2	Identification type CS_C_3_3	Identification type CS_T_1_1	Identification type CS_T_1_2	Identification type CS_T_1_3	Identification type CS_T_2_1	Identification type CS_T_2_2	Identification type CS_T_2_3	Identification type CS_T_3_1	Identification type CS_T_3_2	Identification type CS_T_3_3	Identification type GF_C_1_1	Identification type GF_C_1_2	Identification type GF_C_1_3	Identification type GF_C_2_1	Identification type GF_C_2_2	Identification type GF_C_2_3	Identification type GF_C_3_1	Identification type GF_C_3_2	Identification type GF_C_3_3	Identification type GF_T_1_1	Identification type GF_T_1_2	Identification type GF_T_1_3	Identification type GF_T_2_1	Identification type GF_T_2_2	Identification type GF_T_2_3	Identification type GF_T_3_1	Identification type GF_T_3_2	Identification type GF_T_3_3	Identification type RB_C_1_1	Identification type RB_C_1_2	Identification type RB_C_1_3	Identification type RB_C_2_1	Identification type RB_C_2_2	Identification type RB_C_2_3	Identification type RB_C_3_1	Identification type RB_C_3_2	Identification type RB_C_3_3	Identification type RB_T_1_1	Identification type RB_T_1_2	Identification type RB_T_1_3	Identification type RB_T_2_1	Identification type RB_T_2_2	Identification type RB_T_2_3	Identification type RB_T_3_1	Identification type RB_T_3_2	Identification type RB_T_3_3	Intensity	Intensity CS_C_1_1	Intensity CS_C_1_2	Intensity CS_C_1_3	Intensity CS_C_2_1	Intensity CS_C_2_2	Intensity CS_C_2_3	Intensity CS_C_3_1	Intensity CS_C_3_2	Intensity CS_C_3_3	Intensity CS_T_1_1	Intensity CS_T_1_2	Intensity CS_T_1_3	Intensity CS_T_2_1	Intensity CS_T_2_2	Intensity CS_T_2_3	Intensity CS_T_3_1	Intensity CS_T_3_2	Intensity CS_T_3_3	Intensity GF_C_1_1	Intensity GF_C_1_2	Intensity GF_C_1_3	Intensity GF_C_2_1	Intensity GF_C_2_2	Intensity GF_C_2_3	Intensity GF_C_3_1	Intensity GF_C_3_2	Intensity GF_C_3_3	Intensity GF_T_1_1	Intensity GF_T_1_2	Intensity GF_T_1_3	Intensity GF_T_2_1	Intensity GF_T_2_2	Intensity GF_T_2_3	Intensity GF_T_3_1	Intensity GF_T_3_2	Intensity GF_T_3_3	Intensity RB_C_1_1	Intensity RB_C_1_2	Intensity RB_C_1_3	Intensity RB_C_2_1	Intensity RB_C_2_2	Intensity RB_C_2_3	Intensity RB_C_3_1	Intensity RB_C_3_2	Intensity RB_C_3_3	Intensity RB_T_1_1	Intensity RB_T_1_2	Intensity RB_T_1_3	Intensity RB_T_2_1	Intensity RB_T_2_2	Intensity RB_T_2_3	Intensity RB_T_3_1	Intensity RB_T_3_2	Intensity RB_T_3_3	LFQ intensity CS_C_1_1	LFQ intensity CS_C_1_2	LFQ intensity CS_C_1_3	LFQ intensity CS_C_2_1	LFQ intensity CS_C_2_2	LFQ intensity CS_C_2_3	LFQ intensity CS_C_3_1	LFQ intensity CS_C_3_2	LFQ intensity CS_C_3_3	LFQ intensity CS_T_1_1	LFQ intensity CS_T_1_2	LFQ intensity CS_T_1_3	LFQ intensity CS_T_2_1	LFQ intensity CS_T_2_2	LFQ intensity CS_T_2_3	LFQ intensity CS_T_3_1	LFQ intensity CS_T_3_2	LFQ intensity CS_T_3_3	LFQ intensity GF_C_1_1	LFQ intensity GF_C_1_2	LFQ intensity GF_C_1_3	LFQ intensity GF_C_2_1	LFQ intensity GF_C_2_2	LFQ intensity GF_C_2_3	LFQ intensity GF_C_3_1	LFQ intensity GF_C_3_2	LFQ intensity GF_C_3_3	LFQ intensity GF_T_1_1	LFQ intensity GF_T_1_2	LFQ intensity GF_T_1_3	LFQ intensity GF_T_2_1	LFQ intensity GF_T_2_2	LFQ intensity GF_T_2_3	LFQ intensity GF_T_3_1	LFQ intensity GF_T_3_2	LFQ intensity GF_T_3_3	LFQ intensity RB_C_1_1	LFQ intensity RB_C_1_2	LFQ intensity RB_C_1_3	LFQ intensity RB_C_2_1	LFQ intensity RB_C_2_2	LFQ intensity RB_C_2_3	LFQ intensity RB_C_3_1	LFQ intensity RB_C_3_2	LFQ intensity RB_C_3_3	LFQ intensity RB_T_1_1	LFQ intensity RB_T_1_2	LFQ intensity RB_T_1_3	LFQ intensity RB_T_2_1	LFQ intensity RB_T_2_2	LFQ intensity RB_T_2_3	LFQ intensity RB_T_3_1	LFQ intensity RB_T_3_2	LFQ intensity RB_T_3_3	MS/MS count CS_C_1_1	MS/MS count CS_C_1_2	MS/MS count CS_C_1_3	MS/MS count CS_C_2_1	MS/MS count CS_C_2_2	MS/MS count CS_C_2_3	MS/MS count CS_C_3_1	MS/MS count CS_C_3_2	MS/MS count CS_C_3_3	MS/MS count CS_T_1_1	MS/MS count CS_T_1_2	MS/MS count CS_T_1_3	MS/MS count CS_T_2_1	MS/MS count CS_T_2_2	MS/MS count CS_T_2_3	MS/MS count CS_T_3_1	MS/MS count CS_T_3_2	MS/MS count CS_T_3_3	MS/MS count GF_C_1_1	MS/MS count GF_C_1_2	MS/MS count GF_C_1_3	MS/MS count GF_C_2_1	MS/MS count GF_C_2_2	MS/MS count GF_C_2_3	MS/MS count GF_C_3_1	MS/MS count GF_C_3_2	MS/MS count GF_C_3_3	MS/MS count GF_T_1_1	MS/MS count GF_T_1_2	MS/MS count GF_T_1_3	MS/MS count GF_T_2_1	MS/MS count GF_T_2_2	MS/MS count GF_T_2_3	MS/MS count GF_T_3_1	MS/MS count GF_T_3_2	MS/MS count GF_T_3_3	MS/MS count RB_C_1_1	MS/MS count RB_C_1_2	MS/MS count RB_C_1_3	MS/MS count RB_C_2_1	MS/MS count RB_C_2_2	MS/MS count RB_C_2_3	MS/MS count RB_C_3_1	MS/MS count RB_C_3_2	MS/MS count RB_C_3_3	MS/MS count RB_T_1_1	MS/MS count RB_T_1_2	MS/MS count RB_T_1_3	MS/MS count RB_T_2_1	MS/MS count RB_T_2_2	MS/MS count RB_T_2_3	MS/MS count RB_T_3_1	MS/MS count RB_T_3_2	MS/MS count RB_T_3_3	MS/MS count	Only identified by site	Reverse	Potential contaminant	id	Peptide IDs	Peptide is razor	Mod. peptide IDs	Evidence IDs	MS/MS IDs	Best MS/MS	Oxidation (M) site IDs	Oxidation (M) site positions	CSIL con	CSIL Bgh	GFP con	GFP Bgh	RACB con	RACB Bgh	CSIL con	CSIL Bgh	GFP con	GFP Bgh	RACB con	RACB Bgh	CSIL con	CSIL Bgh	GFP con	GFP Bgh	RACB con	RACB Bgh	CSIL Bgh/con	GFP Bgh/con	RACB Bgh/con	RACB Bgh/GFP Bgh	CSIL Bgh/GFP Bgh	RACB con/GFP con	CSIL con/GFP con	RACB Bgh/CSIL Bgh	RACB con/ CSIL con
+	HORVU4Hr1G077220	HORVU4Hr1G077220	HORVU4Hr1G077220.4;HORVU4Hr1G077220|chr4H:603352524-603373225|HC_G|Phosphoinositide phosphatase family protein|GO:0042578|PF02383|IPR002013	1	2	2	2	1	0	0	0	0	0	0	1	0	0	1	0	1	1	0	1	1	1	0	0	0	1	1	1	1	0	1	0	0	0	1	1	1	0	0	0	1	2	1	0	0	0	2	2	2	2	2	1	1	1	2	2	2	2	1	0	0	0	0	0	0	1	0	0	1	0	1	1	0	1	1	1	0	0	0	1	1	1	1	0	1	0	0	0	1	1	1	0	0	0	1	2	1	0	0	0	2	2	2	2	2	1	1	1	2	2	2	2	1	0	0	0	0	0	0	1	0	0	1	0	1	1	0	1	1	1	0	0	0	1	1	1	1	0	1	0	0	0	1	1	1	0	0	0	1	2	1	0	0	0	2	2	2	2	2	1	1	1	2	2	2	2	2.3	2.3	2.3	88.444	775	775	2.17	17	24	0.00095238	11.889	By matching							By MS/MS			By matching		By matching	By matching		By MS/MS	By matching	By matching				By matching	By matching	By matching	By matching		By matching				By matching	By matching	By matching				By matching	By matching	By MS/MS				By MS/MS	By matching	By MS/MS	By matching	By matching	By matching	By matching	By matching	By matching	By MS/MS	By matching	By matching	462820000	2906100	0	0	0	0	0	0	6000000	0	0	7643000	0	11265000	5893800	0	16874000	12691000	10924000	0	0	0	7720000	16807000	52061000	5213600	0	2533000	0	0	0	6391000	7647200	15338000	0	0	0	25805000	10916000	4311100	0	0	0	21419000	15790000	24310000	18766000	18100000	10051000	12914000	6252800	27212000	31020000	17985000	30054000	0	0	0	0	0	0	0	21456000	0	0	0	0	0	25942000	0	46086000	0	57204000	0	0	0	20331000	0	122380000	0	0	0	0	0	0	0	0	0	0	0	0	37838000	26890000	26767000	0	0	0	62509000	24336000	51556000	37592000	24218000	28764000	29241000	25678000	18380000	49983000	28423000	32589000	0	0	0	0	0	0	0	1	0	0	0	0	0	0	0	1	0	0	0	0	0	0	0	0	0	0	0	0	0	0	0	0	0	0	0	0	0	0	1	0	0	0	1	0	1	0	0	0	0	0	0	1	0	0	6				753	348;3676	True;True	361;3795	14256;14257;14258;14259;14260;14261;14262;14263;14264;14265;14266;14267;14268;14269;14270;14271;14272;14273;14274;14275;142522;142523;142524;142525;142526;142527;142528;142529;142530;142531;142532;142533;142534;142535;142536;142537;142538;142539;142540;142541;142542	6634;6635;64094;64095;64096;64097;64098;64099	6634;64096			1	3	2	0	6	9	2384000	1.43591e+07	1.58568e+07	0	25544000	3.05409e+07	21.185	23.7755	23.9186	#Zahl	24.6065	24.8642	2.59051	-10	0.257758	10	10	0.687885	-2.73364	1.08878	3.42153
	HORVU6Hr1G053650	HORVU6Hr1G053650	HORVU6Hr1G053650.1;HORVU6Hr1G053650|chr6H:335741592-335746045|HC_G|isocitrate dehydrogenase 1|GO:0004449, GO:0006099, GO:0016616, GO:0055114|PF00180|IPR004434, IPR024084	1	1	1	1	0	0	0	0	1	0	0	0	0	0	0	0	0	1	0	0	0	0	0	0	0	0	0	0	1	0	0	0	0	0	0	0	0	0	0	0	0	1	0	0	1	0	0	0	0	0	0	0	0	0	1	0	0	0	0	0	0	0	1	0	0	0	0	0	0	0	0	1	0	0	0	0	0	0	0	0	0	0	1	0	0	0	0	0	0	0	0	0	0	0	0	1	0	0	1	0	0	0	0	0	0	0	0	0	1	0	0	0	0	0	0	0	1	0	0	0	0	0	0	0	0	1	0	0	0	0	0	0	0	0	0	0	1	0	0	0	0	0	0	0	0	0	0	0	0	1	0	0	1	0	0	0	0	0	0	0	0	0	1	0	0	0	2.7	2.7	2.7	43.791	408	408	1.67	4	2	0.001675	7.4836					By matching									By matching											By matching													By matching			By MS/MS										By MS/MS				80263000	0	0	0	0	18224000	0	0	0	0	0	0	0	0	12981000	0	0	0	0	0	0	0	0	0	0	4702800	0	0	0	0	0	0	0	0	0	0	0	0	2010200	0	0	15244000	0	0	0	0	0	0	0	0	0	27100000	0	0	0	0	0	0	0	19347000	0	0	0	0	0	0	0	0	29601000	0	0	0	0	0	0	0	0	0	0	27830000	0	0	0	0	0	0	0	0	0	0	0	0	9497700	0	0	38566000	0	0	0	0	0	0	0	0	0	34014000	0	0	0	0	0	0	0	0	0	0	0	0	0	0	0	0	0	0	0	0	0	0	0	0	0	0	0	0	0	0	0	0	0	0	0	0	0	0	0	0	0	0	0	1	0	0	0	0	0	0	0	0	0	1	0	0	0	2				1030	7217	True	7466	277511;277512;277513;277514;277515;277516	126730;126731	126731			1	1	1	0	2	1	2.14967e+06	3289000	3.09222e+06	0	5.34041e+06	3.77933e+06	21.0357	21.6492	21.5602	#Zahl	22.3485	21.8497	0.613536	-10	-0.498819	10	10	0.788307	-0.524531	0.200483	1.31284
	HORVU5Hr1G011960	HORVU5Hr1G011960	HORVU5Hr1G011960.2;HORVU5Hr1G011960|chr5H:32873275-32875044|HC_G|Short-chain dehydrogenase/reductase family protein|GO:0008152, GO:0016491|PF00106|IPR002198, IPR002347, IPR016040	1	1	1	1	0	0	0	1	1	0	0	0	0	0	0	0	0	1	1	0	0	0	0	0	0	1	0	1	1	0	0	0	0	0	0	0	0	0	0	0	1	0	0	1	0	1	1	0	0	0	0	0	1	0	1	0	0	0	0	0	0	1	1	0	0	0	0	0	0	0	0	1	1	0	0	0	0	0	0	1	0	1	1	0	0	0	0	0	0	0	0	0	0	0	1	0	0	1	0	1	1	0	0	0	0	0	1	0	1	0	0	0	0	0	0	1	1	0	0	0	0	0	0	0	0	1	1	0	0	0	0	0	0	1	0	1	1	0	0	0	0	0	0	0	0	0	0	0	1	0	0	1	0	1	1	0	0	0	0	0	1	0	1	0	0	0	5.5	5.5	5.5	30.921	290	290	1.62	9	4	0.0046476	6.7265				By MS/MS	By matching									By matching	By matching							By MS/MS		By matching	By matching												By matching			By matching		By matching	By matching						By MS/MS		By MS/MS				69633000	0	0	0	5950400	8464500	0	0	0	0	0	0	0	0	6891200	4396900	0	0	0	0	0	0	8673000	0	5493800	2002500	0	0	0	0	0	0	0	0	0	0	0	5016500	0	0	2579100	0	4021600	1747700	0	0	0	0	0	0	0	14396000	0	0	0	0	0	0	11612000	8872100	0	0	0	0	0	0	0	0	15824000	7194900	0	0	0	0	0	0	16243000	0	10125000	12513000	0	0	0	0	0	0	0	0	0	0	0	5732600	0	0	10023000	0	12439000	4800700	0	0	0	0	0	0	0	18115000	0	0	0	0	0	0	1	0	0	0	0	0	0	0	0	0	0	0	0	0	0	0	0	0	1	0	0	0	0	0	0	0	0	0	0	0	0	0	0	0	0	0	0	0	0	0	0	0	0	0	0	1	0	1	0	0	0	4				795	6707	True	6936	258008;258009;258010;258011;258012;258013;258014;258015;258016;258017;258018;258019;258020	118074;118075;118076;118077	118076			2	2	3	0	4	1	2.27601e+06	2.55766e+06	4.32011e+06	0	3.66614e+06	2.01278e+06	21.1181	21.2864	22.0426	#Zahl	21.8058	20.9408	0.168314	-10	-0.865076	10	10	-0.236805	-0.924561	-0.345634	0.687756
+	HORVU3Hr1G108390;HORVU3Hr1G108360	HORVU3Hr1G108390	HORVU3Hr1G108390.1;HORVU3Hr1G108390|chr3H:675016188-675019972|HC_G|Orotidine 5-phosphate decarboxylase|GO:0003824, GO:0004588, GO:0004590, GO:0006207, GO:0006221, GO:0008152, GO:0009116, GO:0044205|PF00156, PF00215|IPR000836, IPR001754, IPR004467, IPR0110	2	3	3	3	0	1	1	2	2	2	1	1	1	0	1	1	2	2	2	2	0	0	0	2	0	2	2	2	1	0	0	0	0	0	1	0	0	0	0	0	1	2	2	2	2	2	1	2	1	2	1	1	3	2	3	2	1	2	0	1	1	2	2	2	1	1	1	0	1	1	2	2	2	2	0	0	0	2	0	2	2	2	1	0	0	0	0	0	1	0	0	0	0	0	1	2	2	2	2	2	1	2	1	2	1	1	3	2	3	2	1	2	0	1	1	2	2	2	1	1	1	0	1	1	2	2	2	2	0	0	0	2	0	2	2	2	1	0	0	0	0	0	1	0	0	0	0	0	1	2	2	2	2	2	1	2	1	2	1	1	3	2	3	2	1	2	7.9	7.9	7.9	49.893	469	469;482	1.89	35	28	0	21.957		By matching	By matching	By MS/MS	By MS/MS	By matching	By matching	By MS/MS	By matching		By matching	By matching	By matching	By matching	By MS/MS	By matching				By matching		By MS/MS	By matching	By MS/MS	By matching						By matching						By matching	By matching	By matching	By MS/MS	By matching	By matching	By matching	By matching	By matching	By matching	By matching	By matching	By MS/MS	By matching	By MS/MS	By matching	By matching	By matching	785350000	0	2750000	1922500	22422000	11994000	11999000	3189500	6035600	3419400	0	2518900	315340000	17853000	25076000	7892900	8109400	0	0	0	13374000	0	9796000	21348000	22239000	3657700	0	0	0	0	0	10025000	0	0	0	0	0	16939000	7630400	6207800	14202000	16206000	12189000	3744200	9744700	3033200	5895300	2245800	4635600	41618000	6804800	90576000	8554400	4023500	10141000	0	15455000	12140000	42614000	24944000	21082000	18503000	40382000	15465000	0	12826000	0	23117000	21901000	24044000	9553500	0	0	0	15824000	0	30131000	30953000	43295000	29270000	0	0	0	0	0	0	0	0	0	0	0	31874000	18820000	18261000	75502000	24293000	30518000	17621000	18343000	20391000	11896000	11150000	17904000	37860000	15515000	74068000	13852000	21103000	13652000	0	0	0	2	1	0	0	2	0	0	0	0	0	0	1	0	0	0	0	0	0	1	0	2	0	0	0	0	0	0	0	0	0	0	0	0	0	0	0	1	0	0	0	0	0	0	0	0	2	0	2	0	0	0	14				613	2375;5478;6134	True;True;True	2446;5666;6337	92996;92997;92998;92999;93000;209901;209902;209903;209904;209905;209906;209907;209908;209909;209910;209911;209912;209913;209914;209915;209916;209917;209918;209919;209920;209921;209922;209923;234480;234481;234482;234483;234484;234485;234486;234487;234488;234489;234490;234491;234492;234493;234494;234495;234496;234497;234498;234499;234500;234501;234502;234503;234504;234505;234506;234507;234508;234509;234510;234511;234512;234513;234514	41096;95281;95282;95283;95284;95285;95286;95287;106586;106587;106588;106589;106590;106591;106592	41096;95287;106592			8	5	5	0	9	9	2.11761e+07	1.01602e+07	1.66081e+07	0	2.84026e+07	2.41111e+07	24.3359	23.2764	23.9854	#Zahl	24.7595	24.5232	-1.05951	-10	-0.236323	10	10	0.774133	0.35055	1.24677	0.423583
+	HORVU1Hr1G064700;HORVU7Hr1G087370	HORVU1Hr1G064700	HORVU1Hr1G064700.2;HORVU1Hr1G064700|chr1H:462898475-462904065|HC_G|beta-hexosaminidase 3|GO:0004553, GO:0004563, GO:0005975|PF00728, PF14845|IPR013781, IPR015883, IPR017853, IPR025705, IPR029018, IPR029019	2	4	4	4	0	2	3	3	3	2	3	3	3	1	0	1	1	1	0	1	0	1	3	4	4	3	4	3	1	2	0	0	0	0	0	0	0	0	0	0	4	3	4	2	3	3	3	3	1	0	1	1	1	1	1	1	1	1	0	2	3	3	3	2	3	3	3	1	0	1	1	1	0	1	0	1	3	4	4	3	4	3	1	2	0	0	0	0	0	0	0	0	0	0	4	3	4	2	3	3	3	3	1	0	1	1	1	1	1	1	1	1	0	2	3	3	3	2	3	3	3	1	0	1	1	1	0	1	0	1	3	4	4	3	4	3	1	2	0	0	0	0	0	0	0	0	0	0	4	3	4	2	3	3	3	3	1	0	1	1	1	1	1	1	1	1	7.8	7.8	7.8	63.119	575	575;70	1.33	72	14	0	24.461		By matching	By matching	By matching	By MS/MS	By matching	By matching	By matching	By matching	By matching		By matching	By MS/MS	By matching		By matching		By matching	By MS/MS	By MS/MS	By MS/MS	By matching	By MS/MS	By matching	By matching	By matching											By matching	By matching	By MS/MS	By matching	By matching	By matching	By matching	By MS/MS	By matching		By matching	By matching	By matching	By matching	By matching	By matching	By matching	By MS/MS	795500000	0	11222000	36754000	25832000	67621000	9994400	17320000	26104000	18686000	3976100	0	15230000	21650000	13175000	0	21822000	0	4285600	23228000	54892000	24142000	33690000	48715000	18883000	2542100	9312400	0	0	0	0	0	0	0	0	0	0	59788000	12645000	23155000	8421700	24740000	14668000	12265000	26601000	1358200	0	4554900	8593700	17729000	9607700	31754000	4805500	10697000	15034000	0	40041000	64092000	30227000	45582000	30481000	33746000	40501000	29345000	23896000	0	48857000	51061000	49099000	0	48056000	0	26594000	99091000	66948000	103950000	37128000	81961000	28019000	47555000	46003000	0	0	0	0	0	0	0	0	0	0	36445000	31898000	80121000	36564000	36134000	36571000	21503000	95367000	23767000	0	18475000	26138000	37825000	36735000	46509000	19404000	39552000	36864000	0	0	0	0	0	0	0	0	0	0	0	0	0	0	0	0	0	0	1	1	3	0	1	0	0	0	0	0	0	0	0	0	0	0	0	0	0	0	2	0	0	0	0	1	0	0	0	0	0	0	0	0	0	0	9				214	2425;2728;4165;6733	True;True;True;True	2497;2808;4293;6962	94727;94728;94729;94730;94731;94732;94733;94734;94735;94736;94737;94738;94739;94740;94741;94742;94743;94744;94745;94746;94747;94748;94749;94750;94751;94752;94753;94754;94755;94756;94757;94758;94759;94760;105751;105752;105753;105754;105755;105756;105757;105758;105759;105760;105761;105762;105763;105764;105765;105766;105767;105768;105769;105770;105771;105772;105773;105774;105775;160246;160247;160248;160249;160250;160251;258949;258950;258951;258952;258953;258954;258955;258956;258957;258958;258959;258960;258961;258962;258963;258964;258965;258966;258967;258968;258969	41962;41963;41964;41965;41966;41967;47325;72977;72978;72979;118463;118464	41963;47325;72979;118463			8	6	8	0	9	8	3.48906e+07	27507000	5.67394e+07	0	4.42633e+07	2.90558e+07	25.0563	24.7133	25.7578	#Zahl	25.3996	24.7923	-0.343038	-10	-0.607287	10	10	-0.35824	-0.701515	0.0790263	0.343276
+	HORVU5Hr1G056470;HORVU3Hr1G061000;HORVU1Hr1G034400;HORVU7Hr1G052840;HORVU5Hr1G080990;HORVU2Hr1G027660;HORVU7Hr1G091490	HORVU5Hr1G056470;HORVU3Hr1G061000	HORVU5Hr1G056470.1;HORVU5Hr1G056470|chr5H:442005845-442009252|HC_G|Ras-related protein Rab-25|GO:0003924, GO:0005525, GO:0005622, GO:0006886, GO:0006913, GO:0007165, GO:0007264, GO:0015031, GO:0016020|PF00071|IPR001806, IPR002041, IPR003578, IPR003579, IPR	7	4	1	1	2	3	3	4	4	3	3	4	3	2	2	4	1	4	3	4	2	2	2	3	3	4	3	4	1	2	2	2	2	1	4	2	3	2	2	2	4	3	2	3	4	3	4	2	3	3	3	4	4	1	4	3	3	4	0	0	0	1	1	0	1	1	0	0	0	1	0	1	1	1	0	0	0	0	0	1	0	1	0	0	0	0	0	0	1	0	0	0	0	0	1	0	0	1	1	0	1	0	0	1	0	1	1	0	1	0	0	1	0	0	0	1	1	0	1	1	0	0	0	1	0	1	1	1	0	0	0	0	0	1	0	1	0	0	0	0	0	0	1	0	0	0	0	0	1	0	0	1	1	0	1	0	0	1	0	1	1	0	1	0	0	1	19.4	6	6	24.03	216	216;219;107;130;221;223;225	2	10	10	0.009084	6.5195	By matching	By matching	By matching	By MS/MS	By matching	By matching	By matching	By matching	By matching	By matching	By matching	By MS/MS	By matching	By MS/MS	By MS/MS	By MS/MS	By matching	By matching	By matching	By matching	By matching	By matching	By matching	By matching	By matching	By matching	By matching	By matching	By matching	By matching	By MS/MS	By matching	By matching	By matching	By matching	By matching	By MS/MS	By matching	By matching	By matching	By matching	By matching	By matching	By matching	By matching	By matching	By matching	By MS/MS	By MS/MS	By matching	By MS/MS	By matching	By matching	By matching	50751000	0	0	0	3212700	5621000	0	2443900	3637200	0	0	0	2509800	0	0	3750400	0	0	0	0	0	0	1857000	0	2628100	0	0	0	0	0	0	0	0	0	0	0	0	11658000	0	0	1484000	2615800	0	3299500	0	0	3703100	0	0	0	0	0	0	0	2331100	0	0	0	5792900	5837400	0	6545800	7291600	0	0	0	6496900	0	0	6190300	0	0	0	0	0	0	3375400	0	5169700	0	0	0	0	0	0	0	0	0	0	0	0	12457000	0	0	5928100	5659200	0	6994300	0	0	8133000	0	0	0	0	0	0	0	4181000	0	0	0	1	0	0	0	0	0	0	0	1	0	1	1	1	0	0	0	0	0	0	0	0	0	0	0	0	0	0	1	0	0	0	0	0	2	0	0	0	0	0	0	0	0	0	0	1	1	0	1	0	0	0	11				838	371;650;2013;5857	False;False;True;False	384;675;2074;6054	15405;15406;15407;15408;15409;15410;15411;15412;15413;15414;15415;15416;15417;15418;15419;15420;15421;15422;15423;15424;15425;15426;15427;15428;15429;15430;15431;15432;15433;15434;15435;15436;15437;15438;15439;15440;15441;15442;15443;15444;15445;15446;15447;15448;15449;15450;15451;15452;25599;25600;25601;25602;25603;25604;25605;25606;25607;25608;25609;25610;25611;25612;25613;25614;25615;25616;25617;25618;25619;25620;25621;25622;25623;25624;25625;25626;25627;25628;25629;25630;25631;25632;25633;25634;25635;78995;78996;78997;78998;78999;79000;79001;79002;79003;79004;79005;79006;79007;79008;79009;79010;79011;79012;79013;79014;224292;224293;224294;224295;224296;224297;224298;224299;224300;224301;224302;224303;224304;224305;224306;224307;224308;224309;224310;224311;224312;224313;224314;224315;224316;224317;224318;224319;224320;224321;224322;224323;224324;224325;224326;224327;224328;224329;224330;224331;224332;224333;224334;224335;224336;224337;224338;224339;224340;224341;224342;224343;224344	7248;7249;7250;7251;7252;7253;7254;7255;7256;7257;7258;7259;7260;7261;7262;11615;11616;11617;11618;11619;11620;11621;11622;11623;11624;34924;34925;34926;34927;34928;34929;34930;34931;34932;34933;34934;101777;101778;101779;101780;101781;101782;101783;101784;101785;101786;101787;101788;101789;101790;101791;101792;101793;101794;101795;101796;101797;101798;101799;101800;101801;101802;101803;101804;101805;101806;101807;101808	7261;11624;34928;101785			4	2	2	0	4	2	2.82974e+06	1.40969e+06	949456	0	3.44873e+06	1.36822e+06	21.4322	20.4269	19.8567	#Zahl	21.7176	20.3839	-1.00529	-10	-1.33376	10	10	1.86089	1.5755	-0.0430742	0.285395
+	HORVU6Hr1G076630;HORVU3Hr1G013400	HORVU6Hr1G076630;HORVU3Hr1G013400	HORVU6Hr1G076630.2;HORVU6Hr1G076630|chr6H:526499563-526500356|HC_G|Thioesterase superfamily protein|none|PF03061|IPR003736, IPR006683, IPR029069;HORVU3Hr1G013400.3;HORVU3Hr1G013400|chr3H:28953481-28954836|HC_G|Proofreading thioesterase EntH|none|PF03061|IP	2	1	1	1	0	1	0	1	1	1	0	1	0	0	1	0	1	1	1	1	0	0	0	1	1	0	0	1	0	0	0	0	0	0	0	0	0	0	0	0	0	1	1	1	1	1	1	0	0	1	1	1	1	1	1	0	1	1	0	1	0	1	1	1	0	1	0	0	1	0	1	1	1	1	0	0	0	1	1	0	0	1	0	0	0	0	0	0	0	0	0	0	0	0	0	1	1	1	1	1	1	0	0	1	1	1	1	1	1	0	1	1	0	1	0	1	1	1	0	1	0	0	1	0	1	1	1	1	0	0	0	1	1	0	0	1	0	0	0	0	0	0	0	0	0	0	0	0	0	1	1	1	1	1	1	0	0	1	1	1	1	1	1	0	1	1	8.1	8.1	8.1	14.274	136	136;171	1.96	14	13	0.0016327	7.1799		By matching		By MS/MS	By MS/MS	By matching		By matching			By matching		By matching	By MS/MS	By MS/MS	By MS/MS				By MS/MS	By matching			By MS/MS														By MS/MS	By matching	By MS/MS	By MS/MS	By matching	By MS/MS			By MS/MS	By matching	By matching	By MS/MS	By matching	By MS/MS		By matching	By MS/MS	198980000	0	4364200	0	7975700	11630000	6134200	0	6645200	0	0	5030500	0	8454700	10617000	10751000	6355900	0	0	0	8149000	6630100	0	0	12917000	0	0	0	0	0	0	0	0	0	0	0	0	0	3742500	2709200	4448900	7548300	3888200	3650200	0	0	4323800	6423000	7723600	12046000	5110900	19069000	0	5926300	6714200	0	11606000	0	13590000	12460000	13878000	0	14258000	0	0	11741000	0	15085000	30220000	16769000	10614000	0	0	0	14523000	27761000	0	0	25429000	0	0	0	0	0	0	0	0	0	0	0	0	0	12503000	10313000	18404000	16717000	13547000	8351500	0	0	10644000	14107000	14269000	17994000	13354000	20950000	0	15215000	11429000	0	0	0	1	1	0	0	0	0	0	0	0	0	1	1	1	0	0	0	1	0	0	0	1	0	0	0	0	0	0	0	0	0	0	0	0	0	1	0	1	1	0	1	0	0	1	0	0	1	0	1	0	0	1	15				484	5305	True	5488	203205;203206;203207;203208;203209;203210;203211;203212;203213;203214;203215;203216;203217;203218;203219;203220;203221;203222;203223;203224;203225;203226;203227;203228;203229;203230;203231	92426;92427;92428;92429;92430;92431;92432;92433;92434;92435;92436;92437;92438;92439;92440	92438			5	5	3	0	6	8	7.31022e+06	9381000	7.52367e+06	0	8.87061e+06	1.31069e+07	22.8015	23.1613	22.843	#Zahl	23.0806	23.6438	0.359826	-10	0.56322	10	10	0.237598	-0.0415207	0.482512	0.279118
	HORVU6Hr1G076810;HORVU7Hr1G040460	HORVU6Hr1G076810	HORVU6Hr1G076810.1;HORVU6Hr1G076810|chr6H:527209917-527213203|HC_G|Pyruvate dehydrogenase E1 component subunit alpha|GO:0004739, GO:0006086, GO:0008152, GO:0016624, GO:0043231|PF00676|IPR001017, IPR017597, IPR029061	2	3	3	3	1	1	1	0	1	1	1	2	1	0	0	0	0	2	1	0	0	0	1	1	1	1	1	0	0	1	1	0	0	0	0	0	0	0	0	0	1	0	1	2	2	1	1	0	1	0	0	0	1	0	2	0	0	0	1	1	1	0	1	1	1	2	1	0	0	0	0	2	1	0	0	0	1	1	1	1	1	0	0	1	1	0	0	0	0	0	0	0	0	0	1	0	1	2	2	1	1	0	1	0	0	0	1	0	2	0	0	0	1	1	1	0	1	1	1	2	1	0	0	0	0	2	1	0	0	0	1	1	1	1	1	0	0	1	1	0	0	0	0	0	0	0	0	0	1	0	1	2	2	1	1	0	1	0	0	0	1	0	2	0	0	0	8.2	8.2	8.2	43.34	404	404;503	1.39	25	6	0	18.197	By matching	By matching	By matching		By matching	By matching	By matching	By matching	By matching					By matching	By MS/MS				By matching	By matching	By matching	By MS/MS	By matching			By matching	By matching										By MS/MS		By matching	By matching	By MS/MS	By matching	By matching		By matching				By MS/MS		By MS/MS				176320000	766430	1636900	1579200	0	15383000	2831700	1751700	9107900	2275100	0	0	0	0	15925000	14694000	0	0	0	1018100	2659400	1422000	4074700	2993400	0	0	1859300	927150	0	0	0	0	0	0	0	0	0	10695000	0	1453200	6795000	11698000	2212400	2163500	0	1341800	0	0	0	20759000	0	38294000	0	0	0	11867000	9187000	9470100	0	10236000	12386000	10125000	9547400	9992800	0	0	0	0	15962000	15117000	0	0	0	8107300	9754700	12137000	16222000	11665000	0	0	13052000	11837000	0	0	0	0	0	0	0	0	0	26295000	0	10931000	12311000	15364000	14212000	10078000	0	9372300	0	0	0	20453000	0	18447000	0	0	0	0	0	0	0	0	0	0	0	0	0	0	0	0	0	1	0	0	0	0	0	0	1	0	0	0	0	0	0	0	0	0	0	0	0	0	0	1	0	0	0	2	0	0	0	0	0	0	0	1	0	2	0	0	0	8				1067	3265;4290;7310	True;True;True	3361;4423;7559	125182;125183;164626;164627;164628;164629;164630;164631;164632;164633;280646;280647;280648;280649;280650;280651;280652;280653;280654;280655;280656;280657;280658;280659;280660;280661;280662;280663;280664;280665;280666	56116;74773;74774;74775;74776;128036;128037;128038	56116;74776;128036	1008	308	8	2	7	0	7	2	9.20126e+06	3.45322e+06	9.19722e+06	0	1.09515e+07	4.32222e+06	23.1334	21.7195	23.1328	#Zahl	23.3846	22.0433	-1.41389	-10	-1.34128	10	10	0.251855	0.000632538	0.32383	0.251223
+	HORVU1Hr1G075530	HORVU1Hr1G075530	HORVU1Hr1G075530.1;HORVU1Hr1G075530|chr1H:511076585-511081068|HC_G|Cathepsin B-like cysteine proteinase|GO:0006508, GO:0008234|PF00112, PF00396, PF08246|IPR000118, IPR000169, IPR000668, IPR013201, IPR025660, IPR025661	1	2	2	2	1	1	2	1	2	2	2	2	2	0	1	1	1	1	1	1	0	0	1	1	2	2	2	2	0	1	1	0	0	0	0	0	0	0	0	0	2	2	2	2	2	2	1	1	2	1	1	1	1	1	1	1	1	1	1	1	2	1	2	2	2	2	2	0	1	1	1	1	1	1	0	0	1	1	2	2	2	2	0	1	1	0	0	0	0	0	0	0	0	0	2	2	2	2	2	2	1	1	2	1	1	1	1	1	1	1	1	1	1	1	2	1	2	2	2	2	2	0	1	1	1	1	1	1	0	0	1	1	2	2	2	2	0	1	1	0	0	0	0	0	0	0	0	0	2	2	2	2	2	2	1	1	2	1	1	1	1	1	1	1	1	1	4.8	4.8	4.8	48.43	457	457	1.52	43	15	0.00095511	11.908	By matching	By matching	By matching	By matching	By MS/MS	By MS/MS	By matching	By matching	By MS/MS		By matching	By matching	By matching	By matching	By matching	By matching			By matching	By matching	By matching	By matching	By matching	By MS/MS		By matching	By matching										By matching	By MS/MS	By matching	By matching	By matching	By matching	By matching	By matching	By matching	By matching	By matching	By MS/MS	By matching	By matching	By matching	By matching	By matching	By matching	523790000	3369700	11564000	13410000	13450000	32215000	17910000	15312000	14234000	21080000	0	4384200	5014800	10104000	5429400	12791000	8095100	0	0	7065600	13765000	10373000	20063000	26707000	26041000	0	11391000	4385900	0	0	0	0	0	0	0	0	0	43145000	18053000	12189000	13442000	21930000	16911000	6311300	10294000	15432000	3089000	3851700	5680300	10572000	4011700	13845000	4548200	4375200	7951200	28518000	30478000	26787000	26242000	24656000	26345000	29033000	23525000	39542000	0	23190000	26451000	35907000	31453000	38093000	28450000	0	0	27793000	27152000	30136000	23080000	35644000	35494000	0	35870000	29530000	0	0	0	0	0	0	0	0	0	28647000	45652000	28954000	38475000	31464000	35644000	29892000	28441000	33119000	18478000	20291000	24474000	31967000	23766000	31080000	23190000	25194000	28474000	0	0	0	0	0	0	0	0	1	0	0	0	0	0	0	0	0	0	0	0	0	0	0	1	0	0	0	0	0	0	0	0	0	0	0	0	0	1	0	0	0	0	0	0	0	0	0	1	0	0	0	0	0	0	4				240	2717;4547	True;True	2797;4707	105258;105259;105260;105261;105262;105263;105264;105265;105266;105267;105268;105269;105270;105271;105272;105273;105274;105275;105276;105277;105278;105279;105280;105281;105282;174179;174180;174181;174182;174183;174184;174185;174186;174187;174188;174189;174190;174191;174192;174193;174194;174195;174196;174197;174198;174199;174200;174201;174202;174203;174204;174205;174206;174207;174208;174209;174210;174211	47044;78875;78876;78877;78878;78879	47044;78879			9	6	8	0	9	9	2.83473e+07	2.03938e+07	2.71888e+07	0	3.33653e+07	2.52127e+07	24.7567	24.2816	24.6965	#Zahl	24.9918	24.5876	-0.475084	-10	-0.404201	10	10	0.295339	0.0602017	0.30602	0.235137
	HORVU4Hr1G073020	HORVU4Hr1G073020	HORVU4Hr1G073020.3;HORVU4Hr1G073020|chr4H:587541559-587544185|HC_G|Protein kinase superfamily protein|GO:0004672, GO:0005524, GO:0006468|PF07714|IPR000719, IPR001245, IPR008271, IPR011009, IPR013320, IPR017441	1	1	1	1	0	1	1	1	1	1	0	1	1	0	0	1	1	0	1	1	1	0	0	1	0	0	1	1	0	0	0	0	0	0	0	0	0	0	0	0	1	0	1	1	1	1	1	1	0	0	0	1	1	1	1	1	1	1	0	1	1	1	1	1	0	1	1	0	0	1	1	0	1	1	1	0	0	1	0	0	1	1	0	0	0	0	0	0	0	0	0	0	0	0	1	0	1	1	1	1	1	1	0	0	0	1	1	1	1	1	1	1	0	1	1	1	1	1	0	1	1	0	0	1	1	0	1	1	1	0	0	1	0	0	1	1	0	0	0	0	0	0	0	0	0	0	0	0	1	0	1	1	1	1	1	1	0	0	0	1	1	1	1	1	1	1	3.3	3.3	3.3	43.654	392	392	1.83	17	12	0.0045907	6.6274		By matching	By matching	By MS/MS	By matching	By matching		By matching	By matching			By matching	By matching		By matching	By matching	By matching			By matching			By matching	By matching													By matching		By matching	By matching	By matching	By matching	By matching	By matching				By matching	By matching	By matching	By MS/MS	By matching	By matching	By matching	69918000	0	1344100	1546000	2811400	4437400	1233300	0	1900700	2102200	0	0	1243100	3272200	0	3216800	1835200	2214700	0	0	1998500	0	0	3052900	2592500	0	0	0	0	0	0	0	0	0	0	0	0	3478700	0	1466100	1559400	2845000	1734500	2479900	1284800	0	0	0	2236900	3682100	1775600	6764100	2282100	1056000	2472400	0	3832000	4426200	5612000	4618600	3274500	0	4222400	4467400	0	0	3428700	5376900	0	4787500	3446600	5118300	0	0	3809900	0	0	5474900	4842300	0	0	0	0	0	0	0	0	0	0	0	0	3774800	0	5130400	5660800	5572500	5476000	5196600	3664100	0	0	0	4260100	5090000	4588200	8706200	4881000	3225700	4258000	0	0	0	1	0	0	0	0	0	0	0	0	0	0	0	0	0	0	0	0	0	0	0	0	0	0	0	0	0	0	0	0	0	0	0	0	0	0	0	0	0	0	0	0	0	0	0	0	0	0	1	0	0	0	2				745	1015	True	1051	39858;39859;39860;39861;39862;39863;39864;39865;39866;39867;39868;39869;39870;39871;39872;39873;39874;39875;39876;39877;39878;39879;39880;39881;39882;39883;39884;39885;39886	18026;18027	18027			7	5	3	0	7	7	3.38368e+06	2462000	1.56968e+06	0	3.83058e+06	3.88991e+06	21.6902	21.2314	20.582	#Zahl	21.8691	21.8913	-0.458761	-10	0.0221752	10	10	1.28709	1.10812	0.659906	0.17897
	HORVU4Hr1G051720	HORVU4Hr1G051720	HORVU4Hr1G051720.1;HORVU4Hr1G051720|chr4H:425849891-425854533|HC_G|Mitochondrial import receptor subunit TOM40-1|GO:0005741, GO:0055085|PF01459|IPR023614, IPR027246	1	1	1	1	1	1	1	1	1	1	1	1	0	1	0	1	0	1	0	1	0	0	1	1	1	1	1	1	1	0	0	0	0	0	0	0	0	0	0	0	1	1	1	1	0	1	1	1	1	1	0	1	1	0	1	0	0	0	1	1	1	1	1	1	1	1	0	1	0	1	0	1	0	1	0	0	1	1	1	1	1	1	1	0	0	0	0	0	0	0	0	0	0	0	1	1	1	1	0	1	1	1	1	1	0	1	1	0	1	0	0	0	1	1	1	1	1	1	1	1	0	1	0	1	0	1	0	1	0	0	1	1	1	1	1	1	1	0	0	0	0	0	0	0	0	0	0	0	1	1	1	1	0	1	1	1	1	1	0	1	1	0	1	0	0	0	3.9	3.9	3.9	37.06	336	336	1.52	23	8	0.009009	6.4918	By matching	By matching	By matching	By matching	By matching	By MS/MS	By MS/MS	By matching		By matching		By matching		By MS/MS		By matching			By MS/MS	By matching	By matching	By MS/MS	By matching	By MS/MS	By matching												By MS/MS	By matching	By matching	By matching		By matching	By matching	By matching	By matching	By MS/MS		By MS/MS	By MS/MS		By MS/MS				337550000	4271700	7275300	5368000	12724000	18260000	10404000	8914100	7625900	0	9996200	0	13073000	0	10467000	0	22046000	0	0	5598300	13598000	4917700	11303000	11305000	11170000	4015600	0	0	0	0	0	0	0	0	0	0	0	33902000	1693700	7244100	6622200	0	7337000	11110000	9527400	7754200	11133000	0	16245000	15692000	0	16954000	0	0	0	31681000	20697000	17447000	22454000	20789000	24189000	25246000	18441000	0	32909000	0	30054000	0	28500000	0	33403000	0	0	21426000	24411000	22653000	17974000	23258000	21384000	27758000	0	0	0	0	0	0	0	0	0	0	0	31629000	8199200	26839000	26761000	0	25704000	25301000	24920000	25709000	26651000	0	29067000	23809000	0	20038000	0	0	0	0	0	0	0	0	0	0	0	0	0	0	0	0	0	0	0	0	0	0	0	0	1	0	2	0	0	0	0	0	0	0	0	0	0	0	0	0	0	0	0	0	0	0	0	0	2	0	0	0	0	0	0	0	0	5				694	1226	True	1272	48638;48639;48640;48641;48642;48643;48644;48645;48646;48647;48648;48649;48650;48651;48652;48653;48654;48655;48656;48657;48658;48659;48660;48661;48662;48663;48664;48665;48666;48667;48668	21760;21761;21762;21763;21764;21765;21766;21767;21768;21769;21770;21771;21772	21768			8	4	7	0	8	4	2.01049e+07	13874000	1.76516e+07	0	2.16736e+07	1.10628e+07	24.261	23.7259	24.0733	#Zahl	24.3694	23.3992	-0.535163	-10	-0.970224	10	10	0.296142	0.187751	-0.32667	0.108391
	HORVU7Hr1G048970;HORVU3Hr1G099990;HORVU5Hr1G072070	HORVU7Hr1G048970;HORVU3Hr1G099990;HORVU5Hr1G072070	HORVU7Hr1G048970.7;HORVU7Hr1G048970|chr7H:169149682-169151165|HC_G|caffeoyl-CoA 3-O-methyltransferase|GO:0008171|PF01596|IPR002935, IPR029063;HORVU3Hr1G099990.2;HORVU3Hr1G099990|chr3H:662836797-662837614|HC_G|caffeoyl-CoA 3-O-methyltransferase|GO:0008171|P	3	2	2	2	0	1	1	0	1	1	1	1	1	0	0	0	0	1	0	0	0	0	0	1	1	1	1	1	0	1	1	0	0	0	0	0	0	0	0	0	0	1	0	1	1	1	1	1	1	0	0	0	0	0	1	0	0	0	0	1	1	0	1	1	1	1	1	0	0	0	0	1	0	0	0	0	0	1	1	1	1	1	0	1	1	0	0	0	0	0	0	0	0	0	0	1	0	1	1	1	1	1	1	0	0	0	0	0	1	0	0	0	0	1	1	0	1	1	1	1	1	0	0	0	0	1	0	0	0	0	0	1	1	1	1	1	0	1	1	0	0	0	0	0	0	0	0	0	0	1	0	1	1	1	1	1	1	0	0	0	0	0	1	0	0	0	15.4	15.4	15.4	27.102	247	247;238;244	1.17	21	2	0	20.718		By matching	By matching		By MS/MS	By matching	By matching	By matching	By matching					By MS/MS						By matching	By matching	By matching	By matching	By matching		By matching	By matching											By matching		By matching	By matching	By matching	By matching	By matching	By matching						By MS/MS				156100000	0	3477000	2966300	0	18921000	4804400	3058400	7453400	3984600	0	0	0	0	0	0	0	0	0	0	5792600	2489800	13502000	6062100	11852000	0	3540900	1558700	0	0	0	0	0	0	0	0	0	0	3416200	0	5061800	10680000	6328900	3541400	3192200	3381900	0	0	0	0	0	31030000	0	0	0	0	11580000	11112000	0	25728000	12631000	11202000	15334000	11122000	0	0	0	0	0	0	0	0	0	0	12205000	12659000	17848000	13259000	18349000	0	13858000	12199000	0	0	0	0	0	0	0	0	0	0	12833000	0	17382000	18474000	17976000	10813000	10974000	12784000	0	0	0	0	0	22179000	0	0	0	0	0	0	0	1	0	0	0	0	0	0	0	0	1	0	0	0	0	0	0	0	0	0	0	0	0	0	0	0	0	0	0	0	0	0	0	0	0	0	0	0	0	0	0	0	0	0	0	0	0	0	0	0	0	2				1161	276;3688	True;True	287;3808	11046;11047;11048;11049;11050;11051;11052;11053;11054;11055;11056;11057;11058;11059;11060;11061;11062;11063;11064;11065;11066;11067;143055	5221;5222;64444	5221;64444			7	0	7	0	7	1	1.09677e+07	0	11153000	0	1.12484e+07	2.46433e+06	23.3868	#Zahl	23.4109	#Zahl	23.4232	21.2328	-10	-10	-2.19046	10		0.0122937	-0.0241752	10	0.0364689
	HORVU2Hr1G002040	HORVU2Hr1G002040	HORVU2Hr1G002040.2;HORVU2Hr1G002040|chr2H:4332318-4342035|HC_G|Sterol 3-beta-glucosyltransferase|GO:0005975, GO:0008152, GO:0016758, GO:0030259|PF00201, PF03033|IPR002213, IPR004276	1	2	2	2	0	0	0	1	1	0	0	0	1	0	0	0	0	0	1	0	0	0	0	0	0	1	1	1	0	0	0	0	0	0	0	0	1	0	0	0	1	1	0	0	0	0	0	0	1	0	1	2	2	1	2	1	1	2	0	0	0	1	1	0	0	0	1	0	0	0	0	0	1	0	0	0	0	0	0	1	1	1	0	0	0	0	0	0	0	0	1	0	0	0	1	1	0	0	0	0	0	0	1	0	1	2	2	1	2	1	1	2	0	0	0	1	1	0	0	0	1	0	0	0	0	0	1	0	0	0	0	0	0	1	1	1	0	0	0	0	0	0	0	0	1	0	0	0	1	1	0	0	0	0	0	0	1	0	1	2	2	1	2	1	1	2	4.1	4.1	4.1	76.511	704	704	2.22	9	14	0	17.434				By MS/MS	By MS/MS				By matching						By MS/MS							By MS/MS	By MS/MS	By MS/MS									By MS/MS				By matching	By matching							By matching		By matching	By matching	By MS/MS	By matching	By MS/MS	By matching	By matching	By MS/MS	224900000	0	0	0	14320000	0	0	0	0	5796300	0	0	0	0	0	0	0	0	0	0	0	0	18528000	0	0	0	0	0	0	0	0	0	0	0	0	0	0	16356000	3043500	0	0	0	0	0	0	4998300	0	7656500	12544000	19666000	8083500	68688000	14988000	9980600	20254000	0	0	0	40855000	0	0	0	0	14370000	0	0	0	0	0	0	0	0	0	0	0	0	50729000	0	0	0	0	0	0	0	0	0	0	0	0	0	0	17742000	12331000	0	0	0	0	0	0	17921000	0	0	11437000	0	0	63054000	0	0	13340000	0	0	0	1	1	0	0	0	0	0	0	0	0	0	1	0	0	0	0	0	0	1	1	1	0	0	0	0	0	0	0	0	1	0	0	0	0	0	0	0	0	0	0	0	0	0	0	0	1	0	1	0	0	0	9				284	534;851	True;True	555;883	21522;21523;21524;21525;21526;21527;21528;21529;21530;21531;33305;33306;33307;33308;33309;33310;33311;33312;33313;33314;33315;33316;33317	9797;9798;9799;9800;15111;15112;15113;15114;15115;15116;15117	9797;15115	308	658	2	0	1	0	3	3	6.13611e+06	0	5.63656e+06	0	5.33267e+06	9759000	22.5489	#Zahl	22.4264	#Zahl	22.3464	23.2183	-10	-10	0.871876	10		-0.0799567	0.122511	10	-0.202467
	HORVU5Hr1G027910;HORVU5Hr1G070720	HORVU5Hr1G027910	HORVU5Hr1G027910.15;HORVU5Hr1G027910|chr5H:161053800-161059254|HC_G|Chaperone protein htpG family protein|GO:0005524, GO:0006457, GO:0006950, GO:0051082|PF00183, PF02518|IPR001404, IPR003594, IPR019805, IPR020568, IPR020575	2	4	4	4	1	0	0	2	4	2	2	3	1	1	0	1	1	2	0	1	1	0	1	2	2	2	1	2	0	1	2	0	0	0	0	0	0	0	0	0	0	1	0	2	4	2	2	0	1	0	0	0	2	0	2	1	0	0	1	0	0	2	4	2	2	3	1	1	0	1	1	2	0	1	1	0	1	2	2	2	1	2	0	1	2	0	0	0	0	0	0	0	0	0	0	1	0	2	4	2	2	0	1	0	0	0	2	0	2	1	0	0	1	0	0	2	4	2	2	3	1	1	0	1	1	2	0	1	1	0	1	2	2	2	1	2	0	1	2	0	0	0	0	0	0	0	0	0	0	1	0	2	4	2	2	0	1	0	0	0	2	0	2	1	0	0	7.9	7.9	7.9	77.949	692	692;779	1.49	40	13	0	25.333	By matching			By MS/MS	By MS/MS	By MS/MS	By matching	By MS/MS	By matching	By matching		By matching	By MS/MS	By matching		By matching	By matching		By matching	By MS/MS	By matching	By MS/MS	By matching	By matching		By matching	By matching											By matching		By matching	By MS/MS	By MS/MS	By matching		By matching				By MS/MS		By MS/MS	By matching			393030000	876400	0	0	20185000	66054000	13350000	6984300	27171000	2294800	10744000	0	5395800	11481000	13751000	0	7468900	4624600	0	5695600	19975000	5492700	23653000	8732900	15341000	0	2111800	3718100	0	0	0	0	0	0	0	0	0	0	2108700	0	9362900	33574000	9513000	9004900	0	1718200	0	0	0	19717000	0	30498000	2430900	0	0	19859000	0	0	32156000	46038000	30117000	14025000	27726000	16632000	85037000	0	15019000	28721000	31543000	0	14273000	13352000	0	22538000	41582000	19798000	38110000	19410000	22662000	0	21089000	20110000	0	0	0	0	0	0	0	0	0	0	19867000	0	29565000	42822000	28502000	17420000	0	17955000	0	0	0	28632000	0	32412000	6832700	0	0	0	0	0	1	3	1	0	1	0	0	0	0	1	0	0	0	0	0	0	2	0	2	0	0	0	0	0	0	0	0	0	0	0	0	0	0	0	0	0	0	2	1	0	0	0	0	0	0	2	0	3	0	0	0	19				810	660;969;1516;4870	True;True;True;True	686;1003;1572;5039	26155;26156;26157;26158;38140;38141;38142;38143;38144;38145;38146;38147;38148;38149;38150;38151;38152;38153;38154;38155;38156;38157;60790;60791;60792;60793;60794;60795;60796;60797;60798;60799;60800;60801;60802;60803;60804;60805;60806;60807;60808;60809;60810;60811;60812;60813;186470;186471;186472;186473;186474;186475;186476	11805;11806;11807;17309;26990;26991;26992;26993;26994;26995;26996;26997;26998;26999;27000;84789;84790;84791;84792	11807;17309;26996;84791	777	582	7	6	8	0	6	3	2.07281e+07	2.08828e+07	22811000	0	1.73479e+07	7.54186e+06	24.3051	24.3158	24.4432	#Zahl	24.0483	22.8465	0.010725	-10	-1.20177	10	10	-0.39497	-0.138141	-1.46932	-0.256829
	HORVU5Hr1G004340	HORVU5Hr1G004340	HORVU5Hr1G004340.2;HORVU5Hr1G004340|chr5H:7954849-7962263|HC_G|ADP-ribosylation factor family protein|GO:0005525, GO:0005622, GO:0007264|PF00025|IPR005225, IPR006689, IPR024156, IPR027417	1	1	1	1	1	1	1	1	1	1	1	1	1	0	1	0	1	0	0	0	0	0	1	1	1	1	1	1	1	1	1	0	0	0	0	0	0	0	0	0	1	1	1	1	1	1	1	1	1	1	1	0	0	0	0	1	1	0	1	1	1	1	1	1	1	1	1	0	1	0	1	0	0	0	0	0	1	1	1	1	1	1	1	1	1	0	0	0	0	0	0	0	0	0	1	1	1	1	1	1	1	1	1	1	1	0	0	0	0	1	1	0	1	1	1	1	1	1	1	1	1	0	1	0	1	0	0	0	0	0	1	1	1	1	1	1	1	1	1	0	0	0	0	0	0	0	0	0	1	1	1	1	1	1	1	1	1	1	1	0	0	0	0	1	1	0	4.6	4.6	4.6	27.278	238	238	1.36	27	6	1	-2	By matching	By matching	By matching	By matching	By MS/MS	By matching	By matching	By matching	By matching		By matching		By MS/MS						By MS/MS	By matching	By matching	By MS/MS	By matching	By matching	By matching	By matching	By matching										By MS/MS	By matching	By matching	By matching	By matching	By matching	By matching	By matching	By matching	By matching	By MS/MS					By matching	By matching		760410000	6068300	29893000	19595000	15324000	86916000	20126000	15522000	23099000	10308000	0	47529000	0	37324000	0	0	0	0	0	45702000	53095000	12978000	0	11202000	19031000	10116000	12926000	13422000	0	0	0	0	0	0	0	0	0	36578000	22271000	18151000	10235000	19371000	8733300	14241000	15028000	12807000	3344100	101200000	0	0	0	0	4505800	3772500	0	38471000	58085000	43534000	22870000	136990000	36872000	35419000	39631000	19961000	0	76726000	0	100210000	0	0	0	0	0	244600000	66876000	44404000	0	20213000	30899000	53540000	38370000	63429000	0	0	0	0	0	0	0	0	0	54340000	54731000	51343000	34215000	34592000	26318000	27504000	32150000	34584000	8739900	332980000	0	0	0	0	10447000	10204000	0	0	0	0	0	1	0	0	0	0	0	0	0	1	0	0	0	0	0	1	0	0	1	0	0	0	0	0	0	0	0	0	0	0	0	0	0	1	0	0	0	0	0	0	0	0	0	1	0	0	0	0	0	0	0	6	0			784	6875	True	7111	264220;264221;264222;264223;264224;264225;264226;264227;264228;264229;264230;264231;264232;264233;264234;264235;264236;264237;264238;264239;264240;264241;264242;264243;264244;264245;264246;264247;264248;264249;264250;264251;264252	120827;120828;120829;120830;120831;120832	120827	755	200	9	2	8	0	9	4	4.79814e+07	1.96596e+07	6.24812e+07	0	3.88641e+07	4.02634e+07	25.516	24.2287	25.8969	#Zahl	25.2119	25.263	-1.28725	-10	0.0510317	10	10	-0.684984	-0.380946	1.03424	-0.304038
+	HORVU5Hr1G057050	HORVU5Hr1G057050	HORVU5Hr1G057050.29;HORVU5Hr1G057050|chr5H:447413147-447415790|HC_G|Mitochondrial outer membrane protein porin 1|none|none|none	1	1	1	1	1	1	1	1	1	1	1	1	1	0	1	1	1	1	1	0	0	0	1	1	1	1	1	1	1	1	1	0	0	0	0	0	0	0	0	0	1	1	1	1	1	1	1	0	1	0	0	1	1	0	0	0	0	1	1	1	1	1	1	1	1	1	1	0	1	1	1	1	1	0	0	0	1	1	1	1	1	1	1	1	1	0	0	0	0	0	0	0	0	0	1	1	1	1	1	1	1	0	1	0	0	1	1	0	0	0	0	1	1	1	1	1	1	1	1	1	1	0	1	1	1	1	1	0	0	0	1	1	1	1	1	1	1	1	1	0	0	0	0	0	0	0	0	0	1	1	1	1	1	1	1	0	1	0	0	1	1	0	0	0	0	1	16.9	16.9	16.9	9.1525	83	83	1.47	26	8	0.0016892	7.8478	By MS/MS	By matching	By matching	By MS/MS	By matching	By matching	By MS/MS	By MS/MS	By matching		By MS/MS	By MS/MS	By matching	By matching	By MS/MS				By MS/MS	By MS/MS	By MS/MS	By MS/MS	By MS/MS	By MS/MS	By matching	By MS/MS	By matching										By matching	By MS/MS	By MS/MS	By MS/MS	By matching	By matching	By matching		By MS/MS			By MS/MS	By MS/MS					By MS/MS	631660000	9748700	17955000	17740000	27985000	42370000	18279000	12344000	17982000	19174000	0	16470000	27019000	26255000	10460000	24348000	0	0	0	10426000	22372000	10441000	22012000	19447000	28814000	3298800	7364900	4356700	0	0	0	0	0	0	0	0	0	42855000	10187000	9299800	10311000	20205000	8983300	14362000	0	13524000	0	0	24447000	36591000	0	0	0	0	24230000	78637000	45933000	48840000	47891000	43554000	40501000	35253000	39489000	39753000	0	38837000	66384000	45861000	29121000	38142000	0	0	0	38096000	40047000	46779000	36151000	39255000	56973000	23355000	27803000	28235000	0	0	0	0	0	0	0	0	0	41612000	34181000	35460000	42842000	42963000	30998000	31995000	0	45487000	0	0	46229000	54898000	0	0	0	0	41424000	1	0	0	1	0	0	1	1	0	0	1	1	0	0	1	0	0	0	1	1	1	1	1	1	0	1	0	0	0	0	0	0	0	0	0	0	0	1	1	1	0	0	0	0	1	0	0	1	1	0	0	0	0	1	21				840	3224	True	3319	123427;123428;123429;123430;123431;123432;123433;123434;123435;123436;123437;123438;123439;123440;123441;123442;123443;123444;123445;123446;123447;123448;123449;123450;123451;123452;123453;123454;123455;123456;123457;123458;123459;123460	55425;55426;55427;55428;55429;55430;55431;55432;55433;55434;55435;55436;55437;55438;55439;55440;55441;55442;55443;55444;55445	55439			9	5	9	0	8	3	4.66501e+07	2.42606e+07	3.74104e+07	0	3.39487e+07	15839000	25.4754	24.5321	25.1569	#Zahl	25.0169	23.917	-0.943268	-10	-1.09987	10	10	-0.140086	0.318439	-0.615131	-0.458526
	HORVU0Hr1G006630	HORVU0Hr1G006630	HORVU0Hr1G006630.1;HORVU0Hr1G006630|chrUn:38450735-38453630|HC_G|Exocyst complex component 6|GO:0000145, GO:0006904|PF04091|IPR007225	1	1	1	1	0	1	1	1	1	0	0	0	0	0	0	0	1	1	0	0	0	0	0	1	0	1	1	1	0	0	0	0	0	0	0	0	0	0	0	0	0	0	0	0	1	1	1	1	0	0	0	0	1	0	0	1	1	0	0	1	1	1	1	0	0	0	0	0	0	0	1	1	0	0	0	0	0	1	0	1	1	1	0	0	0	0	0	0	0	0	0	0	0	0	0	0	0	0	1	1	1	1	0	0	0	0	1	0	0	1	1	0	0	1	1	1	1	0	0	0	0	0	0	0	1	1	0	0	0	0	0	1	0	1	1	1	0	0	0	0	0	0	0	0	0	0	0	0	0	0	0	0	1	1	1	1	0	0	0	0	1	0	0	1	1	0	1.2	1.2	1.2	92.807	847	847	1.59	12	5	0.0023734	6.8758		By MS/MS	By matching	By MS/MS	By MS/MS								By matching	By matching						By MS/MS		By MS/MS	By matching	By matching																	By matching	By matching	By matching	By matching					By matching			By matching	By MS/MS		81989000	0	4917100	3435000	5715800	10378000	0	0	0	0	0	0	0	4881800	5849600	0	0	0	0	0	5766200	0	5569700	3697900	4733300	0	0	0	0	0	0	0	0	0	0	0	0	0	0	0	0	4234700	2151400	3422400	3176000	0	0	0	0	6919700	0	0	3291500	3849300	0	0	13658000	9476100	10120000	11554000	0	0	0	0	0	0	0	8649500	14784000	0	0	0	0	0	10679000	0	9464300	7404600	8988600	0	0	0	0	0	0	0	0	0	0	0	0	0	0	0	0	9038500	7558700	7743600	8143600	0	0	0	0	9824400	0	0	7419500	10511000	0	0	1	0	2	1	0	0	0	0	0	0	0	0	0	0	0	0	0	0	1	0	2	0	0	0	0	0	0	0	0	0	0	0	0	0	0	0	0	0	0	0	0	0	0	0	0	0	0	0	0	0	0	1	0	8				59	4365	True	4506	167042;167043;167044;167045;167046;167047;167048;167049;167050;167051;167052;167053;167054;167055;167056;167057;167058	75854;75855;75856;75857;75858;75859;75860;75861	75856	88	234	4	2	4	0	4	3	4.97868e+06	2.60372e+06	4.05961e+06	0	3.60938e+06	3.08388e+06	22.2473	21.3121	21.9529	#Zahl	21.7833	21.5563	-0.935187	-10	-0.227005	10	10	-0.169591	0.294421	0.24417	-0.464012
	HORVU4Hr1G000030	HORVU4Hr1G000030	HORVU4Hr1G000030.5;HORVU4Hr1G000030|chr4H:57783-60576|HC_G|Leucine-rich receptor-like protein kinase family protein|GO:0004672, GO:0005515, GO:0005524, GO:0006468|PF00069, PF00560, PF13855|IPR000719, IPR001611, IPR003591, IPR008266, IPR011009, IPR013320, I	1	1	1	1	0	1	0	0	1	0	0	0	0	0	0	0	0	0	0	0	0	0	0	1	0	1	0	1	0	0	0	0	0	0	0	0	0	0	0	0	0	0	0	0	0	1	0	0	0	0	0	0	0	0	1	0	0	0	0	1	0	0	1	0	0	0	0	0	0	0	0	0	0	0	0	0	0	1	0	1	0	1	0	0	0	0	0	0	0	0	0	0	0	0	0	0	0	0	0	1	0	0	0	0	0	0	0	0	1	0	0	0	0	1	0	0	1	0	0	0	0	0	0	0	0	0	0	0	0	0	0	1	0	1	0	1	0	0	0	0	0	0	0	0	0	0	0	0	0	0	0	0	0	1	0	0	0	0	0	0	0	0	1	0	0	0	1.5	1.5	1.5	75.658	680	680	1.29	6	1	0.0016779	7.5673		By MS/MS			By MS/MS															By matching		By MS/MS		By MS/MS																		By MS/MS									By MS/MS				427720000	0	19615000	0	0	88829000	0	0	0	0	0	0	0	0	0	0	0	0	0	0	41804000	0	53927000	0	132510000	0	0	0	0	0	0	0	0	0	0	0	0	0	0	0	0	0	27834000	0	0	0	0	0	0	0	0	63202000	0	0	0	0	50895000	0	0	97439000	0	0	0	0	0	0	0	0	0	0	0	0	0	0	67413000	0	77142000	0	267090000	0	0	0	0	0	0	0	0	0	0	0	0	0	0	0	0	0	100840000	0	0	0	0	0	0	0	0	71096000	0	0	0	0	0	0	0	1	0	0	0	0	0	0	0	0	0	0	0	0	0	0	0	0	0	0	1	0	0	0	0	0	0	0	0	0	0	0	0	0	0	0	0	0	1	0	0	0	0	0	0	0	0	1	0	0	0	4				625	5137	True	5313	197014;197015;197016;197017;197018;197019;197020	89628;89629;89630;89631;89632;89633	89631			2	0	3	0	1	1	1.64816e+07	0	4.57383e+07	0	1.12044e+07	7.89956e+06	23.9743	#Zahl	25.4469	#Zahl	23.4176	22.9133	-10	-10	-0.504228	10		-2.02933	-1.47255	10	-0.556781
	HORVU5Hr1G043640;HORVU5Hr1G018160;HORVU1Hr1G067550	HORVU5Hr1G043640;HORVU5Hr1G018160;HORVU1Hr1G067550	HORVU5Hr1G043640.13;HORVU5Hr1G043640|chr5H:336908489-336915479|HC_G|calcium-transporting ATPase, putative|GO:0000166, GO:0005388, GO:0005524, GO:0016020, GO:0016021, GO:0046872, GO:0070588|PF00122, PF00689, PF00690, PF12710|IPR001757, IPR004014, IPR006068,	3	2	2	2	0	0	0	1	1	0	0	0	0	0	0	0	0	0	0	0	1	0	1	0	0	0	0	0	0	0	0	0	0	0	0	0	0	0	0	0	0	0	0	0	0	0	0	0	0	1	0	0	0	0	0	1	0	0	0	0	0	1	1	0	0	0	0	0	0	0	0	0	0	0	1	0	1	0	0	0	0	0	0	0	0	0	0	0	0	0	0	0	0	0	0	0	0	0	0	0	0	0	0	1	0	0	0	0	0	1	0	0	0	0	0	1	1	0	0	0	0	0	0	0	0	0	0	0	1	0	1	0	0	0	0	0	0	0	0	0	0	0	0	0	0	0	0	0	0	0	0	0	0	0	0	0	0	1	0	0	0	0	0	1	0	0	2.8	2.8	2.8	101.55	933	933;1028;1064	2	3	3	0	13.623				By MS/MS	By MS/MS												By matching		By matching																											By matching						By MS/MS			65599000	0	0	0	4279800	29479000	0	0	0	0	0	0	0	0	0	0	0	6352500	0	1309200	0	0	0	0	0	0	0	0	0	0	0	0	0	0	0	0	0	0	0	0	0	0	0	0	0	0	10560000	0	0	0	0	0	13618000	0	0	0	0	0	0	32370000	0	0	0	0	0	0	0	0	0	0	0	16477000	0	0	0	0	0	0	0	0	0	0	0	0	0	0	0	0	0	0	0	0	0	0	0	0	0	0	0	0	22860000	0	0	0	0	0	31590000	0	0	0	0	0	1	1	0	0	0	0	0	0	0	0	0	0	0	0	0	0	0	0	0	0	0	0	0	0	0	0	0	0	0	0	0	0	0	0	0	0	0	0	0	0	0	0	0	0	0	0	0	0	2	0	0	4				824	4478;4597	True;True	4637;4762	171690;171691;171692;171693;176760;176761	77920;77921;77922;80403	77920;80403	788	611	1	1	0	0	0	2	3.59667e+06	1.83078e+06	0	0	0	6050000	21.7782	20.804	#Zahl	#Zahl	#Zahl	22.5285	-0.974204		10	10	10		10	1.72448	-10
	HORVU7Hr1G107930;HORVU6Hr1G049470;HORVU6Hr1G037270;HORVU5Hr1G064970;HORVU2Hr1G051390;HORVU0Hr1G034640;HORVU0Hr1G026870;HORVU0Hr1G026790	HORVU7Hr1G107930;HORVU6Hr1G049470;HORVU6Hr1G037270;HORVU5Hr1G064970;HORVU2Hr1G051390;HORVU0Hr1G034640;HORVU0Hr1G026870;HORVU0Hr1G026790	HORVU7Hr1G107930.1;HORVU7Hr1G107930|chr7H:624115282-624115644|HC_G|50S ribosomal protein L16, chloroplastic|GO:0003735, GO:0005622, GO:0005840, GO:0006412, GO:0019843|PF00252|IPR000114, IPR016180, IPR020798;HORVU6Hr1G049470.1;HORVU6Hr1G049470|chr6H:2995383	8	1	1	1	0	0	1	0	0	0	0	0	0	1	0	0	0	0	0	1	0	0	1	1	0	0	0	0	0	0	0	0	0	0	0	0	0	0	0	0	0	0	0	0	0	0	0	0	0	0	1	0	0	0	0	0	0	1	0	0	1	0	0	0	0	0	0	1	0	0	0	0	0	1	0	0	1	1	0	0	0	0	0	0	0	0	0	0	0	0	0	0	0	0	0	0	0	0	0	0	0	0	0	0	1	0	0	0	0	0	0	1	0	0	1	0	0	0	0	0	0	1	0	0	0	0	0	1	0	0	1	1	0	0	0	0	0	0	0	0	0	0	0	0	0	0	0	0	0	0	0	0	0	0	0	0	0	0	1	0	0	0	0	0	0	1	11.7	11.7	11.7	13.482	120	120;120;120;120;120;120;120;120	2.14	3	4	0.0090634	6.5142			By matching							By matching						By MS/MS			By MS/MS	By matching																											By MS/MS							By MS/MS	35981000	0	0	5148700	0	0	0	0	0	0	2882500	0	0	0	0	0	7223000	0	0	6697800	3676400	0	0	0	0	0	0	0	0	0	0	0	0	0	0	0	0	0	0	0	0	0	0	0	0	0	0	5041100	0	0	0	0	0	0	5312100	0	0	12893000	0	0	0	0	0	0	9873600	0	0	0	0	0	12593000	0	0	25439000	6978400	0	0	0	0	0	0	0	0	0	0	0	0	0	0	0	0	0	0	0	0	0	0	0	0	0	0	10484000	0	0	0	0	0	0	9440000	0	0	0	0	0	0	0	0	0	0	0	0	0	0	0	1	0	0	2	0	0	0	0	0	0	0	0	0	0	0	0	0	0	0	0	0	0	0	0	0	0	0	0	0	0	0	0	0	0	0	0	0	0	1	4				97	2999	True	3090	116229;116230;116231;116232;116233;116234;116235	52542;52543;52544;52545;52546	52542	135	90	1	2	2	0	0	2	1.43256e+06	2.49629e+06	3.60193e+06	0	0	2.21378e+06	20.4502	21.2514	21.7803	#Zahl	#Zahl	21.0781	0.801194	-10	10	10	10	-10	-1.33018	-0.173274	-10
	HORVU7Hr1G010680	HORVU7Hr1G010680	HORVU7Hr1G010680.3;HORVU7Hr1G010680|chr7H:14988328-14990202|HC_G|Acid phosphatase 1|GO:0003993|PF03767|IPR005519, IPR010028, IPR023214	1	2	1	1	0	0	0	0	0	0	0	0	0	1	1	1	1	1	0	1	1	1	0	1	1	1	0	0	0	0	0	1	1	0	1	1	0	0	1	0	0	0	1	0	0	0	0	0	0	0	1	1	1	1	1	1	0	1	0	0	0	0	0	0	0	0	0	1	1	1	1	1	0	1	1	1	0	0	0	1	0	0	0	0	0	1	1	0	1	1	0	0	1	0	0	0	0	0	0	0	0	0	0	0	1	1	1	1	1	1	0	1	0	0	0	0	0	0	0	0	0	1	1	1	1	1	0	1	1	1	0	0	0	1	0	0	0	0	0	1	1	0	1	1	0	0	1	0	0	0	0	0	0	0	0	0	0	0	1	1	1	1	1	1	0	1	7.5	4.3	4.3	30.685	280	280	2.9	1	20	1	-2										By matching	By matching	By matching	By matching	By matching		By MS/MS	By matching	By matching		By matching	By matching	By MS/MS						By matching	By matching		By matching	By matching			By matching				By matching								By matching	By matching	By MS/MS	By matching	By MS/MS	By matching		By matching	283380000	0	0	0	0	0	0	0	0	0	6768400	8352200	14200000	13882000	9365000	0	27760000	15242000	8586800	0	0	0	0	0	0	0	0	0	2893500	6722800	0	16647000	23961000	0	0	6084000	0	0	0	0	0	0	0	0	0	0	0	9019900	17324000	19698000	9437700	31705000	2284800	0	33445000	0	0	0	0	0	0	0	0	0	0	0	0	0	0	0	0	0	0	0	0	0	0	0	0	0	0	0	0	0	0	0	0	0	0	0	0	0	0	0	0	0	0	0	0	0	0	0	0	0	0	0	0	0	56377000	0	0	0	0	0	0	0	0	0	0	0	0	0	0	0	0	0	0	0	0	0	1	0	0	0	0	0	0	0	0	0	0	0	0	0	0	0	0	0	0	0	0	0	0	0	0	0	0	0	0	0	0	0	0	1	0			1117	3777;6069	False;True	3900;6272	146544;146545;146546;231964;231965;231966;231967;231968;231969;231970;231971;231972;231973;231974;231975;231976;231977;231978;231979;231980;231981;231982;231983;231984	66883;105243;105244;105245;105246	66883;105243	1056	276	0	0	0	0	0	1	0	0	0	0	0	6.26411e+06	#Zahl	#Zahl	#Zahl	#Zahl	#Zahl	22.5787			10	10				10
	HORVU2Hr1G070450;HORVU3Hr1G015590	HORVU2Hr1G070450;HORVU3Hr1G015590	HORVU2Hr1G070450.21;HORVU2Hr1G070450|chr2H:497513037-497517326|HC_G|Fatty acid oxidation complex subunit alpha|GO:0003857, GO:0006631, GO:0016491, GO:0055114|PF00725, PF02737|IPR006108, IPR006176, IPR006180, IPR008927, IPR013328, IPR016040;HORVU3Hr1G015590	2	2	2	2	0	0	0	1	1	0	1	0	1	0	0	0	0	0	1	0	0	0	0	0	0	0	1	1	0	1	0	0	0	0	0	0	0	0	0	0	1	1	0	0	1	1	0	0	0	1	0	0	1	0	2	0	0	0	0	0	0	1	1	0	1	0	1	0	0	0	0	0	1	0	0	0	0	0	0	0	1	1	0	1	0	0	0	0	0	0	0	0	0	0	1	1	0	0	1	1	0	0	0	1	0	0	1	0	2	0	0	0	0	0	0	1	1	0	1	0	1	0	0	0	0	0	1	0	0	0	0	0	0	0	1	1	0	1	0	0	0	0	0	0	0	0	0	0	1	1	0	0	1	1	0	0	0	1	0	0	1	0	2	0	0	0	7.4	7.4	7.4	46.82	419	419;724	1.62	11	5	0	13.147				By MS/MS	By matching		By matching		By matching						By matching								By matching	By matching		By matching											By matching	By matching			By MS/MS	By matching				By matching			By matching		By MS/MS				166120000	0	0	0	11826000	23421000	0	5907100	0	4018100	0	0	0	0	0	10385000	0	0	0	0	0	0	0	9349600	6936800	0	2903200	0	0	0	0	0	0	0	0	0	0	8464700	4595700	0	0	8620400	4811300	0	0	0	5455100	0	0	10931000	0	48498000	0	0	0	0	0	0	0	0	0	0	0	0	0	0	0	0	0	0	0	0	0	0	0	0	0	0	0	0	0	0	0	0	0	0	0	0	0	0	0	0	0	0	0	0	0	0	0	0	0	0	0	0	0	52767000	0	0	0	0	0	0	0	0	0	0	0	0	0	0	0	0	0	0	0	0	0	0	0	0	0	0	0	0	0	0	0	0	0	0	0	0	0	0	0	0	0	0	0	0	0	0	0	0	0	0	0	0	0	1	0	0	0	1				390	507;6335	True;True	526;6547	20698;243306;243307;243308;243309;243310;243311;243312;243313;243314;243315;243316;243317;243318;243319;243320	9540;110815;110816;110817	9540;110815			0	0	0	0	0	1	0	0	0	0	0	5863000	#Zahl	#Zahl	#Zahl	#Zahl	#Zahl	22.4832			10	10				10
	HORVU7Hr1G021510	HORVU7Hr1G021510	HORVU7Hr1G021510.2;HORVU7Hr1G021510|chr7H:30840386-30849792|HC_G|Aminopeptidase N|GO:0008237, GO:0008270|PF01433, PF11940|IPR012779, IPR014782, IPR024601	1	2	2	2	0	0	0	0	0	0	0	0	0	0	0	0	0	0	0	0	0	0	0	0	0	0	0	0	0	0	0	0	0	0	0	0	0	0	0	0	0	0	0	0	0	0	0	0	0	0	0	0	0	0	2	0	0	0	0	0	0	0	0	0	0	0	0	0	0	0	0	0	0	0	0	0	0	0	0	0	0	0	0	0	0	0	0	0	0	0	0	0	0	0	0	0	0	0	0	0	0	0	0	0	0	0	0	0	2	0	0	0	0	0	0	0	0	0	0	0	0	0	0	0	0	0	0	0	0	0	0	0	0	0	0	0	0	0	0	0	0	0	0	0	0	0	0	0	0	0	0	0	0	0	0	0	0	0	0	0	0	0	2	0	0	0	2.1	2.1	2.1	116.37	1047	1047	3		2	0.0017528	10.747																																																			By MS/MS				48031000	0	0	0	0	0	0	0	0	0	0	0	0	0	0	0	0	0	0	0	0	0	0	0	0	0	0	0	0	0	0	0	0	0	0	0	0	0	0	0	0	0	0	0	0	0	0	0	0	0	0	48031000	0	0	0	0	0	0	0	0	0	0	0	0	0	0	0	0	0	0	0	0	0	0	0	0	0	0	0	0	0	0	0	0	0	0	0	0	0	0	0	0	0	0	0	0	0	0	0	0	0	0	0	0	0	52259000	0	0	0	0	0	0	0	0	0	0	0	0	0	0	0	0	0	0	0	0	0	0	0	0	0	0	0	0	0	0	0	0	0	0	0	0	0	0	0	0	0	0	0	0	0	0	0	0	0	0	0	0	0	2	0	0	0	2				1124	5657;5803	True;True	5851;5999	217168;222235	98918;101036	98918;101036			0	0	0	0	0	1	0	0	0	0	0	5.80656e+06	#Zahl	#Zahl	#Zahl	#Zahl	#Zahl	22.4693			10	10				10
	HORVU7Hr1G117710	HORVU7Hr1G117710	HORVU7Hr1G117710.10;HORVU7Hr1G117710|chr7H:645732304-645733781|HC_G|O-methyltransferase family protein|GO:0008168, GO:0008171, GO:0046983|PF00891, PF08100|IPR001077, IPR011991, IPR012967, IPR016461, IPR029063	1	3	1	1	1	1	2	2	2	2	2	2	1	0	1	1	1	1	1	1	1	1	1	2	1	2	2	2	0	1	1	1	1	1	1	1	1	1	1	1	2	1	2	2	2	2	1	2	2	1	1	1	1	1	1	1	2	2	0	0	0	0	0	0	0	0	0	0	0	0	0	0	0	0	0	0	0	0	0	0	0	0	0	0	0	0	0	0	0	0	0	0	0	0	0	0	0	0	0	0	0	0	0	0	0	0	0	0	0	0	1	1	0	0	0	0	0	0	0	0	0	0	0	0	0	0	0	0	0	0	0	0	0	0	0	0	0	0	0	0	0	0	0	0	0	0	0	0	0	0	0	0	0	0	0	0	0	0	0	0	0	0	0	0	1	1	12	5.9	5.9	40.929	376	376	3		2	0	45.128	By matching	By matching	By matching	By matching	By matching	By matching	By matching	By matching	By matching		By matching	By matching	By matching	By matching	By matching	By matching	By matching	By matching	By matching	By matching	By matching	By matching	By matching	By matching		By matching	By matching	By matching	By matching	By matching	By matching	By matching	By matching	By matching	By matching	By matching	By matching	By matching	By matching	By matching	By matching	By matching	By matching	By matching	By matching	By matching	By matching	By matching	By matching	By matching	By matching	By matching	By MS/MS	By matching	17427000	0	0	0	0	0	0	0	0	0	0	0	0	0	0	0	0	0	0	0	0	0	0	0	0	0	0	0	0	0	0	0	0	0	0	0	0	0	0	0	0	0	0	0	0	0	0	0	0	0	0	0	0	11419000	6008400	0	0	0	0	0	0	0	0	0	0	0	0	0	0	0	0	0	0	0	0	0	0	0	0	0	0	0	0	0	0	0	0	0	0	0	0	0	0	0	0	0	0	0	0	0	0	0	0	0	0	0	0	29714000	10128000	0	0	0	0	0	0	0	0	0	0	0	0	0	0	0	0	0	0	0	0	0	0	0	0	0	0	0	0	0	0	0	0	0	0	0	0	0	0	0	0	0	0	0	0	0	0	0	0	0	0	0	0	2	0	2				1257	525;2693;4503	True;False;False	545;2773;4662	21220;21221;104602;104603;104604;104605;104606;104607;104608;104609;104610;104611;104612;104613;104614;104615;104616;104617;104618;172523;172524;172525;172526;172527;172528;172529;172530;172531;172532;172533;172534;172535;172536;172537;172538;172539;172540;172541;172542;172543;172544;172545;172546;172547;172548;172549;172550;172551;172552;172553;172554;172555;172556;172557;172558;172559;172560;172561;172562;172563;172564;172565;172566;172567;172568;172569;172570;172571;172572;172573;172574;172575;172576;172577;172578;172579;172580;172581;172582;172583;172584;172585;172586;172587;172588;172589;172590;172591;172592;172593;172594;172595;172596;172597;172598;172599;172600;172601;172602;172603;172604;172605;172606;172607;172608;172609;172610;172611;172612;172613;172614;172615;172616;172617;172618;172619;172620;172621;172622;172623;172624;172625;172626;172627;172628;172629;172630;172631;172632	9676;9677;46818;78247;78248;78249;78250;78251;78252;78253;78254;78255;78256	9676;46818;78256	1180	41	0	0	0	0	0	2	0	0	0	0	0	4.42689e+06	#Zahl	#Zahl	#Zahl	#Zahl	#Zahl	22.0779			10	10				10
	N1J8P0	N1J8P0	tr|N1J8P0|N1J8P0_BLUG1 Putative 40S ribosomal protein S20 OS=Blumeria graminis f. sp. hordei (strain DH14) GN=BGHDH14_bgh01261 PE=3 SV=1	1	2	2	2	0	0	0	0	0	0	0	0	0	0	0	0	0	0	0	1	2	0	0	0	0	0	0	0	0	0	0	0	0	0	0	0	0	0	1	1	0	0	0	0	0	0	0	0	0	1	1	1	1	1	1	1	0	2	0	0	0	0	0	0	0	0	0	0	0	0	0	0	0	1	2	0	0	0	0	0	0	0	0	0	0	0	0	0	0	0	0	0	1	1	0	0	0	0	0	0	0	0	0	1	1	1	1	1	1	1	0	2	0	0	0	0	0	0	0	0	0	0	0	0	0	0	0	1	2	0	0	0	0	0	0	0	0	0	0	0	0	0	0	0	0	0	1	1	0	0	0	0	0	0	0	0	0	1	1	1	1	1	1	1	0	2	15.9	15.9	15.9	19.537	170	170	3		14	0	13.186																By MS/MS	By MS/MS																		By matching	By matching										By matching	By matching	By matching	By matching	By matching	By matching	By matching		By MS/MS	156460000	0	0	0	0	0	0	0	0	0	0	0	0	0	0	0	20681000	39582000	0	0	0	0	0	0	0	0	0	0	0	0	0	0	0	0	0	3453600	3835000	0	0	0	0	0	0	0	0	0	16675000	10581000	14653000	3928300	3621400	6282300	14108000	0	19059000	0	0	0	0	0	0	0	0	0	0	0	0	0	0	0	0	0	0	0	0	0	0	0	0	0	0	0	0	0	0	0	0	0	0	0	0	0	0	0	0	0	0	0	0	0	0	0	0	0	0	0	0	0	32127000	0	0	0	0	0	0	0	0	0	0	0	0	0	0	0	0	0	0	0	0	0	0	0	0	0	0	0	0	0	0	0	0	0	0	0	0	0	0	0	0	0	0	0	0	0	0	0	0	0	0	0	0	0	0	0				1295	3800;5937	True;True	3923;6138	147199;147200;147201;147202;147203;147204;147205;227260;227261;227262;227263;227264;227265;227266	67112;103059;103060	67112;103060			0	0	0	0	0	1	0	0	0	0	0	3.56967e+06	#Zahl	#Zahl	#Zahl	#Zahl	#Zahl	21.7674			10	10				10
	HORVU1Hr1G070840;HORVU3Hr1G087600;HORVU5Hr1G110900	HORVU1Hr1G070840;HORVU3Hr1G087600;HORVU5Hr1G110900	HORVU1Hr1G070840.4;HORVU1Hr1G070840|chr1H:491821633-491823042|HC_G|calcium-dependent protein kinase 13|GO:0004672, GO:0005524, GO:0006468|PF00069|IPR000719, IPR002290, IPR008271, IPR011009, IPR017441;HORVU3Hr1G087600.1;HORVU3Hr1G087600|chr3H:621790171-6217	3	1	1	1	0	0	0	0	0	0	0	0	0	1	1	0	1	0	1	1	0	0	0	0	0	0	0	0	0	0	0	0	1	1	1	1	1	1	0	0	0	0	0	0	0	0	0	0	0	1	0	1	0	1	1	1	1	1	0	0	0	0	0	0	0	0	0	1	1	0	1	0	1	1	0	0	0	0	0	0	0	0	0	0	0	0	1	1	1	1	1	1	0	0	0	0	0	0	0	0	0	0	0	1	0	1	0	1	1	1	1	1	0	0	0	0	0	0	0	0	0	1	1	0	1	0	1	1	0	0	0	0	0	0	0	0	0	0	0	0	1	1	1	1	1	1	0	0	0	0	0	0	0	0	0	0	0	1	0	1	0	1	1	1	1	1	4.5	4.5	4.5	23.884	220	220;532;535	3		18	0.0031373	6.8129										By matching	By matching		By matching		By matching	By matching													By matching	By matching	By matching	By matching	By matching	By matching												By matching		By matching		By matching	By MS/MS	By matching	By matching	By matching	220820000	0	0	0	0	0	0	0	0	0	5345900	7613700	0	11437000	0	20899000	7217400	0	0	0	0	0	0	0	0	0	0	0	0	4864100	5667400	7906300	11323000	18157000	4195000	0	0	0	0	0	0	0	0	0	0	0	6207000	0	13843000	0	8087700	42206000	11730000	16456000	17670000	0	0	0	0	0	0	0	0	0	0	0	0	0	0	0	0	0	0	0	0	0	0	0	0	0	0	0	0	0	0	0	0	0	0	0	0	0	0	0	0	0	0	0	0	0	0	0	0	0	0	0	0	0	29786000	0	0	0	0	0	0	0	0	0	0	0	0	0	0	0	0	0	0	0	0	0	0	0	0	0	0	0	0	0	0	0	0	0	0	0	0	0	0	0	0	0	0	0	0	0	0	0	0	0	0	0	0	0	0	0				224	6330	True	6541	243048;243049;243050;243051;243052;243053;243054;243055;243056;243057;243058;243059;243060;243061;243062;243063;243064;243065	110737	110737			0	0	0	0	0	1	0	0	0	0	0	3.30956e+06	#Zahl	#Zahl	#Zahl	#Zahl	#Zahl	21.6582			10	10				10
	N1JCK0	N1JCK0	N1JCK0	1	2	1	1	1	1	1	1	1	1	1	1	1	1	1	1	1	1	1	1	1	1	1	1	1	1	1	1	1	1	1	1	1	1	1	1	1	1	1	1	1	1	1	1	1	1	1	1	1	2	2	2	1	1	1	1	1	1	0	0	0	0	0	0	0	0	0	0	0	0	0	0	0	0	0	0	0	0	0	0	0	0	0	0	0	0	0	0	0	0	0	0	0	0	0	0	0	0	0	0	0	0	0	1	1	1	0	0	0	0	0	0	0	0	0	0	0	0	0	0	0	0	0	0	0	0	0	0	0	0	0	0	0	0	0	0	0	0	0	0	0	0	0	0	0	0	0	0	0	0	0	0	0	0	0	0	0	1	1	1	0	0	0	0	0	0	8.2	5.2	5.2	30.501	269	269	3		3	0.0023697	6.864	By matching	By matching	By matching	By matching	By matching	By matching	By matching	By matching	By matching	By matching	By matching	By matching	By matching	By matching	By matching	By matching	By matching	By matching	By matching	By matching	By matching	By matching	By matching	By matching	By matching	By matching	By matching	By matching	By matching	By matching	By matching	By matching	By matching	By matching	By matching	By matching	By matching	By matching	By matching	By matching	By matching	By matching	By matching	By matching	By matching	By MS/MS	By MS/MS	By MS/MS	By matching	By matching	By matching	By matching	By matching	By matching	12233000	0	0	0	0	0	0	0	0	0	0	0	0	0	0	0	0	0	0	0	0	0	0	0	0	0	0	0	0	0	0	0	0	0	0	0	0	0	0	0	0	0	0	0	0	0	0	4254800	7978400	0	0	0	0	0	0	0	0	0	0	0	0	0	0	0	0	0	0	0	0	0	0	0	0	0	0	0	0	0	0	0	0	0	0	0	0	0	0	0	0	0	0	0	0	0	0	0	0	0	0	0	0	9424000	14876000	0	0	0	0	0	0	0	0	0	0	0	0	0	0	0	0	0	0	0	0	0	0	0	0	0	0	0	0	0	0	0	0	0	0	0	0	0	0	0	0	0	0	0	0	0	0	0	0	0	0	0	1	1	1	0	0	0	0	0	0	3				1327	1601;4633	True;False	1657;4798	63627;63628;63629;178646;178647;178648;178649;178650;178651;178652;178653;178654;178655;178656;178657;178658;178659;178660;178661;178662;178663;178664;178665;178666;178667;178668;178669;178670;178671;178672;178673;178674;178675;178676;178677;178678;178679;178680;178681;178682;178683;178684;178685;178686;178687;178688;178689;178690;178691;178692;178693;178694;178695;178696;178697;178698;178699;178700;178701;178702;178703;178704;178705;178706;178707;178708;178709;178710;178711;178712;178713;178714;178715;178716;178717;178718;178719;178720;178721;178722;178723;178724;178725;178726;178727;178728;178729;178730;178731;178732;178733;178734;178735;178736;178737;178738;178739;178740;178741;178742;178743;178744;178745;178746;178747;178748;178749;178750;178751;178752	28042;28043;28044;81444;81445;81446;81447;81448;81449;81450;81451;81452;81453;81454;81455;81456;81457;81458;81459;81460;81461;81462;81463;81464;81465;81466;81467;81468;81469;81470;81471;81472;81473	28044;81460	1240	34	0	0	0	0	0	2	0	0	0	0	0	2700000	#Zahl	#Zahl	#Zahl	#Zahl	#Zahl	21.3645			10	10				10
	HORVU2Hr1G050980	HORVU2Hr1G050980	HORVU2Hr1G050980.2;HORVU2Hr1G050980|chr2H:296726543-296742185|HC_G|NAD-dependent malic enzyme 1|GO:0004470, GO:0004471, GO:0006108, GO:0051287, GO:0055114|PF00390, PF03949|IPR001891, IPR012301, IPR012302, IPR015884, IPR016040	1	2	2	2	0	0	0	0	0	0	0	0	0	1	0	0	0	0	0	1	1	1	0	0	0	0	0	0	0	0	0	0	0	0	0	0	0	1	1	1	0	0	0	0	0	0	0	0	0	1	0	1	0	1	2	0	1	1	0	0	0	0	0	0	0	0	0	1	0	0	0	0	0	1	1	1	0	0	0	0	0	0	0	0	0	0	0	0	0	0	0	1	1	1	0	0	0	0	0	0	0	0	0	1	0	1	0	1	2	0	1	1	0	0	0	0	0	0	0	0	0	1	0	0	0	0	0	1	1	1	0	0	0	0	0	0	0	0	0	0	0	0	0	0	0	1	1	1	0	0	0	0	0	0	0	0	0	1	0	1	0	1	2	0	1	1	4.7	4.7	4.7	72.921	657	657	3		14	0.0017715	10.929										By matching						By matching	By matching	By matching																By matching	By matching	By matching										By matching		By matching		By matching	By MS/MS		By matching	By matching	104540000	0	0	0	0	0	0	0	0	0	3659700	0	0	0	0	0	11819000	14897000	7947700	0	0	0	0	0	0	0	0	0	0	0	0	0	0	0	3543900	3362600	4159000	0	0	0	0	0	0	0	0	0	10085000	0	9852700	0	3691600	9513900	0	9101000	12906000	0	0	0	0	0	0	0	0	0	0	0	0	0	0	0	0	0	0	0	0	0	0	0	0	0	0	0	0	0	0	0	0	0	0	0	0	0	0	0	0	0	0	0	0	0	0	0	0	0	0	0	0	0	21756000	0	0	0	0	0	0	0	0	0	0	0	0	0	0	0	0	0	0	0	0	0	0	0	0	0	0	0	0	0	0	0	0	0	0	0	0	0	0	0	0	0	0	0	0	0	0	0	0	0	0	1	0	0	0	1				361	3187;6742	True;True	3282;6971	122270;122271;122272;122273;122274;122275;122276;122277;122278;122279;122280;122281;122282;259172	54945;118551	54945;118551			0	0	0	0	0	1	0	0	0	0	0	2.41733e+06	#Zahl	#Zahl	#Zahl	#Zahl	#Zahl	21.205			10	10				10
	HORVU2Hr1G009990;HORVU2Hr1G010040	HORVU2Hr1G009990;HORVU2Hr1G010040	HORVU2Hr1G009990.1;HORVU2Hr1G009990|chr2H:18891186-18894290|HC_G|Phosphoglycerate mutase family protein|none|PF00300|IPR013078, IPR029033;HORVU2Hr1G010040.2;HORVU2Hr1G010040|chr2H:18974643-18977700|HC_G|Phosphoglycerate mutase family protein|none|PF00300|I	2	1	1	1	0	0	0	1	1	1	0	1	0	0	0	0	0	0	0	0	0	0	0	0	0	1	1	1	0	0	0	0	0	0	0	0	0	0	0	0	0	0	0	0	1	0	1	0	0	0	0	0	1	0	1	0	0	0	0	0	0	1	1	1	0	1	0	0	0	0	0	0	0	0	0	0	0	0	0	1	1	1	0	0	0	0	0	0	0	0	0	0	0	0	0	0	0	0	1	0	1	0	0	0	0	0	1	0	1	0	0	0	0	0	0	1	1	1	0	1	0	0	0	0	0	0	0	0	0	0	0	0	0	1	1	1	0	0	0	0	0	0	0	0	0	0	0	0	0	0	0	0	1	0	1	0	0	0	0	0	1	0	1	0	0	0	10.5	10.5	10.5	26.634	247	247;249	1.36	9	2	0.0017483	10.113				By matching	By MS/MS	By matching		By matching														By matching	By matching	By matching																	By matching		By matching						By matching		By MS/MS				101120000	0	0	0	10428000	14941000	5291400	0	5580600	0	0	0	0	0	0	0	0	0	0	0	0	0	9079700	5711000	8324500	0	0	0	0	0	0	0	0	0	0	0	0	0	0	0	0	6888400	0	5754600	0	0	0	0	0	9705800	0	19420000	0	0	0	0	0	0	0	0	0	0	0	0	0	0	0	0	0	0	0	0	0	0	0	0	0	0	0	0	0	0	0	0	0	0	0	0	0	0	0	0	0	0	0	0	0	0	0	0	0	0	0	0	0	21129000	0	0	0	0	0	0	0	0	0	0	0	0	0	0	0	0	0	0	0	0	0	0	0	0	0	0	0	0	0	0	0	0	0	0	0	0	0	0	0	0	0	0	0	0	0	0	0	0	0	0	0	0	0	0	0	0	0	0				294	2246	True	2312	88560;88561;88562;88563;88564;88565;88566;88567;88568;88569;88570	39406;39407	39407			0	0	0	0	0	1	0	0	0	0	0	2.34767e+06	#Zahl	#Zahl	#Zahl	#Zahl	#Zahl	21.1628			10	10				10
	HORVU7Hr1G006520	HORVU7Hr1G006520	HORVU7Hr1G006520.1;HORVU7Hr1G006520|chr7H:8590351-8595236|HC_U|Coffea canephora DH200=94 genomic scaffold, scaffold_59|none|none|none	1	1	1	1	0	0	0	0	0	0	0	0	0	0	0	0	1	1	1	0	0	0	0	0	0	0	0	0	0	0	0	0	0	0	1	1	1	0	0	1	0	0	0	0	0	0	0	0	0	0	0	0	1	0	1	0	1	1	0	0	0	0	0	0	0	0	0	0	0	0	1	1	1	0	0	0	0	0	0	0	0	0	0	0	0	0	0	0	1	1	1	0	0	1	0	0	0	0	0	0	0	0	0	0	0	0	1	0	1	0	1	1	0	0	0	0	0	0	0	0	0	0	0	0	1	1	1	0	0	0	0	0	0	0	0	0	0	0	0	0	0	0	1	1	1	0	0	1	0	0	0	0	0	0	0	0	0	0	0	0	1	0	1	0	1	1	3.1	3.1	3.1	63.374	588	588	3		11	1	-2													By matching	By matching	By matching																By matching	By matching	By matching			By matching													By matching		By matching		By matching	By MS/MS	87933000	0	0	0	0	0	0	0	0	0	0	0	0	9022300	3419600	10826000	0	0	0	0	0	0	0	0	0	0	0	0	0	0	0	4387600	7350100	7729400	0	0	2217100	0	0	0	0	0	0	0	0	0	0	0	0	9568500	0	15491000	0	8562300	9359400	0	0	0	0	0	0	0	0	0	0	0	0	0	0	0	0	0	0	0	0	0	0	0	0	0	0	0	0	0	0	0	0	0	0	0	0	0	0	0	0	0	0	0	0	0	0	0	0	0	0	0	0	0	15777000	0	0	0	0	0	0	0	0	0	0	0	0	0	0	0	0	0	0	0	0	0	0	0	0	0	0	0	0	0	0	0	0	0	0	0	0	0	0	0	0	0	0	0	0	0	0	0	0	0	0	0	0	0	0	0	0			1113	2865	True	2946	110249;110250;110251;110252;110253;110254;110255;110256;110257;110258;110259	49178	49178	1054	575	0	0	0	0	0	1	0	0	0	0	0	1753000	#Zahl	#Zahl	#Zahl	#Zahl	#Zahl	20.7414			10	10				10
	HORVU4Hr1G005950	HORVU4Hr1G005950	HORVU4Hr1G005950.1;HORVU4Hr1G005950|chr4H:14285544-14295704|HC_G|Importin-5|GO:0005488, GO:0005515|PF02985, PF13646|IPR000357, IPR011989, IPR016024, IPR021133	1	4	1	1	0	2	2	2	2	2	1	2	2	0	2	3	1	3	3	3	0	1	1	3	0	3	1	1	0	0	0	0	1	1	2	2	1	0	0	1	2	1	1	2	2	2	1	2	2	1	1	3	3	2	3	3	3	2	0	1	1	1	1	1	1	1	1	0	1	1	1	1	1	1	0	0	1	1	0	1	1	1	0	0	0	0	0	0	1	1	1	0	0	0	1	0	1	1	1	1	1	1	1	0	1	1	1	1	1	1	1	1	0	1	1	1	1	1	1	1	1	0	1	1	1	1	1	1	0	0	1	1	0	1	1	1	0	0	0	0	0	0	1	1	1	0	0	0	1	0	1	1	1	1	1	1	1	0	1	1	1	1	1	1	1	1	4.3	1.3	1.3	119.62	1097	1097	1.89	21	17	0.0046154	6.6611		By matching	By matching	By matching	By matching	By matching	By matching	By matching	By matching		By matching	By matching	By matching	By matching	By matching	By matching		By matching	By matching	By matching		By MS/MS	By matching	By matching					By matching	By matching	By matching	By matching	By matching			By matching	By matching	By matching	By matching	By matching	By MS/MS	By matching	By MS/MS	By matching	By matching	By matching	By matching	By matching	By matching	By matching	By matching	By MS/MS	By matching	By matching	301810000	0	3151900	2592900	13216000	24130000	6773000	2030900	6886200	3970200	0	2700000	4250500	9746400	5721200	15539000	5464100	0	0	3303200	9093200	0	11488000	7765600	8038700	0	0	0	0	0	0	5076400	5158200	12353000	0	0	0	18943000	0	2193500	3843600	10371000	4503400	4508200	6878200	2534200	0	4009600	8564300	16081000	5937300	27036000	4238400	4618900	9098200	0	0	0	0	0	0	0	0	0	0	0	0	0	0	0	0	0	0	0	0	0	0	0	0	0	0	0	0	0	0	0	0	0	0	0	0	0	0	0	0	0	0	0	0	0	0	0	0	0	0	0	0	0	15337000	0	0	0	0	0	0	0	0	0	0	0	0	0	0	0	0	0	0	0	0	0	0	0	0	0	0	0	0	0	0	0	0	0	0	0	0	0	0	0	0	0	0	0	0	0	0	0	0	0	0	0	0	0	0	0				636	358;482;5682;7462	False;True;False;False	371;501;5876;7717	14826;14827;14828;14829;14830;14831;14832;14833;14834;14835;14836;14837;14838;14839;14840;14841;14842;14843;14844;14845;14846;14847;14848;14849;14850;14851;14852;14853;14854;14855;14856;14857;19662;19663;19664;19665;19666;19667;19668;19669;19670;19671;19672;19673;19674;19675;19676;19677;19678;19679;19680;19681;19682;19683;19684;19685;19686;19687;19688;19689;19690;19691;19692;19693;19694;19695;19696;19697;19698;19699;218045;218046;286213;286214;286215;286216;286217;286218;286219;286220;286221;286222;286223;286224	6926;6927;6928;9169;9170;9171;9172;99343;130412	6928;9169;99343;130412	353	538	0	0	0	0	0	1	0	0	0	0	0	1.70411e+06	#Zahl	#Zahl	#Zahl	#Zahl	#Zahl	20.7006			10	10				10
	HORVU3Hr1G074940	HORVU3Hr1G074940	HORVU3Hr1G074940.1;HORVU3Hr1G074940|chr3H:560884155-560885580|HC_G|Peroxidase superfamily protein|GO:0004601, GO:0006979, GO:0020037, GO:0055114|PF00141|IPR000823, IPR002016, IPR010255, IPR019793, IPR019794	1	3	1	1	0	0	0	0	0	0	0	0	0	1	0	2	1	2	0	2	1	1	0	0	0	0	0	0	0	0	0	2	1	0	2	2	2	0	0	1	0	0	0	0	0	0	0	0	0	1	3	2	1	1	2	1	1	1	0	0	0	0	0	0	0	0	0	0	0	0	0	0	0	0	0	1	0	0	0	0	0	0	0	0	0	1	0	0	0	0	0	0	0	0	0	0	0	0	0	0	0	0	0	1	1	1	0	0	0	1	0	0	0	0	0	0	0	0	0	0	0	0	0	0	0	0	0	0	0	1	0	0	0	0	0	0	0	0	0	1	0	0	0	0	0	0	0	0	0	0	0	0	0	0	0	0	0	1	1	1	0	0	0	1	0	0	10.4	3.6	3.6	42.85	394	394	3		6	1	-2										By matching		By matching	By matching	By matching		By matching	By matching	By matching										By matching	By matching		By matching	By matching	By matching			By matching										By matching	By MS/MS	By matching	By matching	By matching	By matching	By matching	By matching	By matching	31897000	0	0	0	0	0	0	0	0	0	0	0	0	0	0	0	0	0	2532800	0	0	0	0	0	0	0	0	0	2604400	0	0	0	0	0	0	0	0	0	0	0	0	0	0	0	0	0	3345700	6106100	12843000	0	0	0	4465500	0	0	0	0	0	0	0	0	0	0	0	0	0	0	0	0	0	0	0	0	0	0	0	0	0	0	0	0	0	0	0	0	0	0	0	0	0	0	0	0	0	0	0	0	0	0	0	0	0	0	0	0	0	10009000	0	0	0	0	0	0	0	0	0	0	0	0	0	0	0	0	0	0	0	0	0	0	0	0	0	0	0	0	0	0	0	0	0	0	0	0	0	0	0	0	0	0	0	0	0	0	0	0	0	0	0	0	0	0	0	0	0	0			568	784;2053;2267	True;False;False	814;2114;2334	30853;30854;30855;30856;30857;30858;80505;80506;80507;80508;80509;80510;80511;80512;80513;80514;89301;89302;89303;89304;89305;89306;89307;89308;89309;89310;89311;89312;89313;89314;89315;89316;89317	13900;35542;39691;39692;39693;39694;39695;39696;39697;39698	13900;35542;39692	555	264	0	0	0	0	0	1	0	0	0	0	0	1.11211e+06	#Zahl	#Zahl	#Zahl	#Zahl	#Zahl	20.0849			10	10				10
	N1JLU4	N1JLU4	tr|N1JLU4|N1JLU4_BLUG1 Ketol-acid reductoisomerase, mitochondrial OS=Blumeria graminis f. sp. hordei (strain DH14) GN=BGHDH14_bgh00094 PE=3 SV=1	1	1	1	1	0	0	0	0	0	0	0	0	0	0	0	0	0	0	0	0	0	0	0	0	0	0	0	0	0	0	0	0	0	0	0	0	0	0	0	0	0	0	0	0	0	0	0	0	0	1	1	1	1	0	0	1	0	0	0	0	0	0	0	0	0	0	0	0	0	0	0	0	0	0	0	0	0	0	0	0	0	0	0	0	0	0	0	0	0	0	0	0	0	0	0	0	0	0	0	0	0	0	0	1	1	1	1	0	0	1	0	0	0	0	0	0	0	0	0	0	0	0	0	0	0	0	0	0	0	0	0	0	0	0	0	0	0	0	0	0	0	0	0	0	0	0	0	0	0	0	0	0	0	0	0	0	0	1	1	1	1	0	0	1	0	0	3.7	3.7	3.7	44.571	402	402	3		5	0.0016273	7.1351																																														By MS/MS	By matching	By matching	By matching			By matching			27700000	0	0	0	0	0	0	0	0	0	0	0	0	0	0	0	0	0	0	0	0	0	0	0	0	0	0	0	0	0	0	0	0	0	0	0	0	0	0	0	0	0	0	0	0	0	4531000	3946100	7787400	8468600	0	0	2967000	0	0	0	0	0	0	0	0	0	0	0	0	0	0	0	0	0	0	0	0	0	0	0	0	0	0	0	0	0	0	0	0	0	0	0	0	0	0	0	0	0	0	0	0	0	0	0	0	0	0	0	0	0	6650000	0	0	0	0	0	0	0	0	0	0	0	0	0	0	0	0	0	0	0	0	0	0	0	0	0	0	0	0	0	0	0	0	0	0	0	0	0	0	0	0	0	0	0	0	0	0	0	0	0	0	0	0	0	0	0	0	0				1408	6636	True	6863	255449;255450;255451;255452;255453	116799	116799			0	0	0	0	0	1	0	0	0	0	0	738889	#Zahl	#Zahl	#Zahl	#Zahl	#Zahl	19.495			10	10				10
	HORVU6Hr1G076730	HORVU6Hr1G076730	HORVU6Hr1G076730.1;HORVU6Hr1G076730|chr6H:526725291-526727406|HC_G|GDSL esterase/lipase|GO:0016788|PF00657|IPR001087, IPR013830	1	1	1	1	0	0	0	0	0	0	0	0	0	0	0	0	0	0	1	0	0	0	0	0	0	0	0	0	0	0	0	0	0	0	0	0	0	0	0	0	0	0	0	0	0	0	0	0	0	0	0	0	1	0	1	1	1	0	0	0	0	0	0	0	0	0	0	0	0	0	0	0	1	0	0	0	0	0	0	0	0	0	0	0	0	0	0	0	0	0	0	0	0	0	0	0	0	0	0	0	0	0	0	0	0	0	1	0	1	1	1	0	0	0	0	0	0	0	0	0	0	0	0	0	0	0	1	0	0	0	0	0	0	0	0	0	0	0	0	0	0	0	0	0	0	0	0	0	0	0	0	0	0	0	0	0	0	0	0	0	1	0	1	1	1	0	3.8	3.8	3.8	41.485	393	393	3		5	0.0016168	7.0555															By matching																																		By matching		By MS/MS	By matching	By matching		83378000	0	0	0	0	0	0	0	0	0	0	0	0	0	0	13813000	0	0	0	0	0	0	0	0	0	0	0	0	0	0	0	0	0	0	0	0	0	0	0	0	0	0	0	0	0	0	0	0	0	15550000	0	27630000	2964800	23421000	0	0	0	0	0	0	0	0	0	0	0	0	0	0	0	24225000	0	0	0	0	0	0	0	0	0	0	0	0	0	0	0	0	0	0	0	0	0	0	0	0	0	0	0	0	0	0	0	0	0	25154000	0	38149000	13520000	40944000	0	0	0	0	0	0	0	0	0	0	0	0	0	0	0	0	0	0	0	0	0	0	0	0	0	0	0	0	0	0	0	0	0	0	0	0	0	0	0	0	0	0	0	0	0	0	0	0	0	0	0	1	0	0	0	1				1066	4184	True	4313	160980;160981;160982;160983;160984	73189	73189			0	1	0	0	0	4	0	2.69167e+06	0	0	0	1.30852e+07	#Zahl	21.3601	#Zahl	#Zahl	#Zahl	23.6414	10		10	10	10			2.28137
	HORVU3Hr1G074220	HORVU3Hr1G074220	HORVU3Hr1G074220.2;HORVU3Hr1G074220|chr3H:557381896-557384819|HC_G|chorismate mutase 3|GO:0004106, GO:0009073, GO:0046417|none|IPR008238, IPR020822	1	2	2	2	0	0	0	0	0	0	0	0	0	0	0	0	0	0	2	0	0	0	0	0	0	1	0	0	0	0	0	0	0	0	0	0	0	0	0	0	1	0	0	1	0	0	0	0	0	0	0	1	1	0	2	1	0	0	0	0	0	0	0	0	0	0	0	0	0	0	0	0	2	0	0	0	0	0	0	1	0	0	0	0	0	0	0	0	0	0	0	0	0	0	1	0	0	1	0	0	0	0	0	0	0	1	1	0	2	1	0	0	0	0	0	0	0	0	0	0	0	0	0	0	0	0	2	0	0	0	0	0	0	1	0	0	0	0	0	0	0	0	0	0	0	0	0	0	1	0	0	1	0	0	0	0	0	0	0	1	1	0	2	1	0	0	4.3	4.3	4.3	45.904	418	418	2.45	3	8	0.00096154	11.979															By MS/MS							By MS/MS															By MS/MS			By MS/MS								By matching	By MS/MS		By MS/MS	By matching			22124000	0	0	0	0	0	0	0	0	0	0	0	0	0	0	4824000	0	0	0	0	0	0	0	0	0	0	0	0	0	0	0	0	0	0	0	0	0	0	0	0	0	0	0	0	0	0	0	0	3162600	0	0	10274000	3863300	0	0	0	0	0	0	0	0	0	0	0	0	0	0	0	0	7116600	0	0	0	0	0	0	0	0	0	0	0	0	0	0	0	0	0	0	0	0	0	0	0	0	0	0	0	0	0	0	0	0	6330900	0	0	12066000	7671700	0	0	0	0	0	0	0	0	0	0	0	0	0	0	0	0	1	0	0	0	0	0	0	1	0	0	0	0	0	0	0	0	0	0	0	0	0	0	1	0	0	1	0	0	0	0	0	0	0	0	1	0	3	0	0	0	8				566	1224;4481	True;True	1270;4640	48626;48627;48628;48629;48630;48631;48632;171802;171803;171804;171805	21752;21753;21754;21755;21756;21757;21758;77957	21758;77957			0	1	0	0	0	3	0	790733	0	0	0	2.89651e+06	#Zahl	19.5928	#Zahl	#Zahl	#Zahl	21.4659	10		10	10	10			1.87305
	HORVU2Hr1G031890	HORVU2Hr1G031890	HORVU2Hr1G031890.2;HORVU2Hr1G031890|chr2H:121687557-121690846|HC_G|Small nuclear ribonucleoprotein family protein|none|PF01423|IPR001163, IPR010920	1	1	1	1	0	0	0	0	0	0	0	0	0	0	0	0	0	0	0	1	1	1	0	0	0	0	0	0	0	0	0	0	0	0	0	0	0	0	0	0	0	0	0	0	0	0	0	0	0	0	0	0	0	1	0	1	0	0	0	0	0	0	0	0	0	0	0	0	0	0	0	0	0	1	1	1	0	0	0	0	0	0	0	0	0	0	0	0	0	0	0	0	0	0	0	0	0	0	0	0	0	0	0	0	0	0	0	1	0	1	0	0	0	0	0	0	0	0	0	0	0	0	0	0	0	0	0	1	1	1	0	0	0	0	0	0	0	0	0	0	0	0	0	0	0	0	0	0	0	0	0	0	0	0	0	0	0	0	0	0	0	1	0	1	0	0	17	17	17	9.8264	88	88	3		5	0.0016393	7.2176																By MS/MS	By MS/MS	By MS/MS																																By MS/MS		By matching			35997000	0	0	0	0	0	0	0	0	0	0	0	0	0	0	0	11649000	9543500	0	0	0	0	0	0	0	0	0	0	0	0	0	0	0	0	0	0	0	0	0	0	0	0	0	0	0	0	0	0	0	0	6772900	0	8031500	0	0	0	0	0	0	0	0	0	0	0	0	0	0	0	0	0	18437000	24744000	0	0	0	0	0	0	0	0	0	0	0	0	0	0	0	0	0	0	0	0	0	0	0	0	0	0	0	0	0	0	0	0	17713000	0	17822000	0	0	0	0	0	0	0	0	0	0	0	0	0	0	0	0	0	0	1	1	0	0	0	0	0	0	0	0	0	0	0	0	0	0	0	0	0	0	0	0	0	0	0	0	0	0	0	0	0	0	0	0	0	0	0	0	2				335	2301	True	2371	90441;90442;90443;90444;90445	40104;40105;40106;40107	40104	347	77	0	2	0	0	0	2	0	4.79789e+06	0	0	0	3.94833e+06	#Zahl	22.194	#Zahl	#Zahl	#Zahl	21.9128	10		10	10	10			-0.281156
	HORVU7Hr1G115780	HORVU7Hr1G115780	HORVU7Hr1G115780.1;HORVU7Hr1G115780|chr7H:642238703-642243198|HC_G|30S ribosomal protein S5|GO:0003723, GO:0003735, GO:0005840, GO:0006412|PF00333, PF03719|IPR005324, IPR013810, IPR014720, IPR014721, IPR020568	1	2	2	2	0	0	0	0	0	0	0	0	0	0	0	0	0	0	1	1	0	0	0	0	0	0	0	0	0	0	0	0	0	0	0	0	0	0	0	0	1	0	0	0	0	0	0	0	0	0	0	0	0	0	1	0	0	0	0	0	0	0	0	0	0	0	0	0	0	0	0	0	1	1	0	0	0	0	0	0	0	0	0	0	0	0	0	0	0	0	0	0	0	0	1	0	0	0	0	0	0	0	0	0	0	0	0	0	1	0	0	0	0	0	0	0	0	0	0	0	0	0	0	0	0	0	1	1	0	0	0	0	0	0	0	0	0	0	0	0	0	0	0	0	0	0	0	0	1	0	0	0	0	0	0	0	0	0	0	0	0	0	1	0	0	0	5.7	5.7	5.7	61.288	543	543	2.5	1	3	0.0018467	11.564															By MS/MS	By matching																					By MS/MS														By matching				32845000	0	0	0	0	0	0	0	0	0	0	0	0	0	0	8682100	3804200	0	0	0	0	0	0	0	0	0	0	0	0	0	0	0	0	0	0	0	0	10056000	0	0	0	0	0	0	0	0	0	0	0	0	0	10303000	0	0	0	0	0	0	0	0	0	0	0	0	0	0	0	0	0	14241000	7139800	0	0	0	0	0	0	0	0	0	0	0	0	0	0	0	0	0	0	0	0	0	0	0	0	0	0	0	0	0	0	0	0	0	0	9530400	0	0	0	0	0	0	0	0	0	0	0	0	0	0	0	0	0	1	0	0	0	0	0	0	0	0	0	0	0	0	0	0	0	0	0	0	0	0	0	1	0	0	0	0	0	0	0	0	0	0	0	0	0	0	0	0	0	2				1255	446;6832	True;True	463;7064	18654;262472;262473;262474	8802;119968	8802;119968			0	2	0	0	0	1	0	2.37564e+06	0	0	0	1.05893e+06	#Zahl	21.1799	#Zahl	#Zahl	#Zahl	20.0142	10		10	10	10			-1.16571
	HORVU6Hr1G050970;HORVU7Hr1G095720	HORVU6Hr1G050970;HORVU7Hr1G095720	HORVU6Hr1G050970.4;HORVU6Hr1G050970|chr6H:309853417-309855769|HC_G|Peptidyl-prolyl cis-trans isomerase B|GO:0000413, GO:0003755, GO:0006457|PF00160|IPR002130, IPR020892, IPR029000;HORVU7Hr1G095720.2;HORVU7Hr1G095720|chr7H:583583579-583586331|HC_G|Peptidyl-	2	1	1	1	0	0	0	0	0	0	0	0	0	1	0	0	0	1	0	1	0	1	0	0	0	0	0	0	0	0	0	0	0	0	0	0	0	0	0	0	0	0	0	0	0	0	0	0	0	0	0	0	1	0	0	1	0	0	0	0	0	0	0	0	0	0	0	1	0	0	0	1	0	1	0	1	0	0	0	0	0	0	0	0	0	0	0	0	0	0	0	0	0	0	0	0	0	0	0	0	0	0	0	0	0	0	1	0	0	1	0	0	0	0	0	0	0	0	0	0	0	1	0	0	0	1	0	1	0	1	0	0	0	0	0	0	0	0	0	0	0	0	0	0	0	0	0	0	0	0	0	0	0	0	0	0	0	0	0	0	1	0	0	1	0	0	6.5	6.5	6.5	23.192	216	216;218	3		6	1	-2										By matching				By MS/MS		By matching		By matching																															By matching			By matching			88847000	0	0	0	0	0	0	0	0	0	8477200	0	0	0	18705000	0	11571000	0	11476000	0	0	0	0	0	0	0	0	0	0	0	0	0	0	0	0	0	0	0	0	0	0	0	0	0	0	0	0	0	0	26647000	0	0	11971000	0	0	0	0	0	0	0	0	0	0	0	29682000	0	0	0	61567000	0	23584000	0	35724000	0	0	0	0	0	0	0	0	0	0	0	0	0	0	0	0	0	0	0	0	0	0	0	0	0	0	0	0	0	0	33849000	0	0	27925000	0	0	0	0	0	0	0	0	0	0	0	0	0	0	0	1	0	0	0	0	0	0	0	0	0	0	0	0	0	0	0	0	0	0	0	0	0	0	0	0	0	0	0	0	0	0	0	0	0	0	0	0	0	0	0	0	1	0			1027	2685	True	2761	104071;104072;104073;104074;104075;104076	46498	46498	966	150	0	4	0	0	0	2	0	1.67286e+07	0	0	0	6.86378e+06	#Zahl	23.9958	#Zahl	#Zahl	#Zahl	22.7106	10		10	10	10			-1.28524
	HORVU2Hr1G090960;HORVU1Hr1G061710;HORVU3Hr1G007180;HORVU5Hr1G070400	HORVU2Hr1G090960;HORVU1Hr1G061710;HORVU3Hr1G007180;HORVU5Hr1G070400	HORVU2Hr1G090960.2;HORVU2Hr1G090960|chr2H:646392837-646397894|HC_G|ABC transporter G family member 11|GO:0005524, GO:0016020, GO:0016887|PF00005, PF01061|IPR003439, IPR003593, IPR013525, IPR017871, IPR027417;HORVU1Hr1G061710.4;HORVU1Hr1G061710|chr1H:446332	4	2	2	2	1	2	2	1	2	1	0	2	2	0	0	0	0	1	0	0	0	0	1	1	1	2	2	1	1	0	0	0	0	0	1	0	0	0	0	0	2	2	2	2	2	0	1	2	1	0	0	0	1	0	1	0	1	1	1	2	2	1	2	1	0	2	2	0	0	0	0	1	0	0	0	0	1	1	1	2	2	1	1	0	0	0	0	0	1	0	0	0	0	0	2	2	2	2	2	0	1	2	1	0	0	0	1	0	1	0	1	1	1	2	2	1	2	1	0	2	2	0	0	0	0	1	0	0	0	0	1	1	1	2	2	1	1	0	0	0	0	0	1	0	0	0	0	0	2	2	2	2	2	0	1	2	1	0	0	0	1	0	1	0	1	1	2.5	2.5	2.5	76.497	756	756;559;668;755	1.29	36	6	0.0018332	11.458	By matching	By MS/MS	By MS/MS	By MS/MS	By MS/MS	By MS/MS		By MS/MS	By MS/MS					By MS/MS					By matching	By matching	By matching	By matching	By MS/MS	By matching	By matching						By MS/MS						By MS/MS	By matching	By MS/MS	By MS/MS	By MS/MS		By matching	By MS/MS	By matching				By MS/MS		By matching		By matching	By MS/MS	397830000	1740800	16623000	3216800	16774000	36901000	10113000	0	18816000	18668000	0	0	0	0	0	0	0	0	0	3495900	15945000	2617600	19828000	18262000	13436000	1842300	0	0	0	0	0	0	0	0	0	0	0	55934000	16108000	3593400	13368000	22887000	0	10627000	14664000	2579000	0	0	0	12797000	0	19733000	0	15739000	11517000	30930000	27289000	25200000	28332000	27671000	23070000	0	25819000	27585000	0	0	0	0	0	0	0	0	0	29500000	29963000	28266000	26474000	26427000	28043000	30050000	0	0	0	0	0	0	0	0	0	0	0	56487000	41743000	30553000	40923000	32579000	0	25946000	25899000	24310000	0	0	0	18950000	0	23339000	0	42363000	19434000	0	1	1	1	2	1	0	1	1	0	0	0	0	1	0	0	0	0	0	0	0	0	1	0	0	0	0	0	0	0	1	0	0	0	0	0	1	0	1	1	1	0	0	1	0	0	0	0	1	0	0	0	0	1	18				425	5860;7323	True;True	6057;7572	224417;224418;224419;224420;224421;224422;224423;224424;224425;224426;224427;224428;224429;224430;224431;224432;224433;224434;224435;224436;224437;224438;224439;224440;281095;281096;281097;281098;281099;281100;281101;281102;281103;281104;281105;281106;281107;281108;281109;281110;281111;281112	101831;101832;101833;101834;101835;101836;101837;101838;101839;101840;101841;101842;101843;101844;101845;101846;128185;128186	101842;128185			8	0	7	0	8	4	2.39884e+07	0	2.20803e+07	0	3.09378e+07	1.15651e+07	24.5158	#Zahl	24.3963	#Zahl	24.8829	23.4633	-10	-10	-1.41959	10		0.486608	0.119578	10	0.36703
+	HORVU6Hr1G012690;HORVU2Hr1G076740;HORVU3Hr1G050740;HORVU6Hr1G095230;HORVU3Hr1G052560;HORVU7Hr1G038980;HORVU6Hr1G076210;HORVU1Hr1G076880	HORVU6Hr1G012690	HORVU6Hr1G012690.3;HORVU6Hr1G012690|chr6H:24995347-25091926|HC_G|RAC-like GTP binding protein 5|GO:0005525, GO:0005622, GO:0007165, GO:0007264, GO:0015031, GO:0016020|PF00071|IPR001806, IPR003578, IPR003579, IPR005225, IPR020849, IPR027417	8	21	21	21	19	19	19	19	18	20	19	20	20	17	18	18	17	18	18	18	19	19	5	4	3	5	3	2	3	3	3	3	4	3	3	2	1	4	2	2	12	15	14	14	14	14	15	14	14	16	13	15	16	14	12	15	15	14	19	19	19	19	18	20	19	20	20	17	18	18	17	18	18	18	19	19	5	4	3	5	3	2	3	3	3	3	4	3	3	2	1	4	2	2	12	15	14	14	14	14	15	14	14	16	13	15	16	14	12	15	15	14	19	19	19	19	18	20	19	20	20	17	18	18	17	18	18	18	19	19	5	4	3	5	3	2	3	3	3	3	4	3	3	2	1	4	2	2	12	15	14	14	14	14	15	14	14	16	13	15	16	14	12	15	15	14	35.7	35.7	35.7	30.8	283	283;64;129;197;120;213;213;218	1.97	628	590	0	323.31	By MS/MS	By MS/MS	By MS/MS	By MS/MS	By MS/MS	By MS/MS	By MS/MS	By MS/MS	By MS/MS	By MS/MS	By MS/MS	By MS/MS	By MS/MS	By MS/MS	By MS/MS	By MS/MS	By MS/MS	By MS/MS	By matching	By matching	By matching	By MS/MS	By matching	By matching	By matching	By matching	By matching	By matching	By matching	By matching	By MS/MS	By matching	By matching	By MS/MS	By matching	By matching	By MS/MS	By MS/MS	By MS/MS	By MS/MS	By MS/MS	By MS/MS	By MS/MS	By MS/MS	By MS/MS	By MS/MS	By MS/MS	By MS/MS	By MS/MS	By MS/MS	By MS/MS	By MS/MS	By MS/MS	By MS/MS	1045900000000	54851000000	63702000000	21173000000	45131000000	35773000000	51789000000	62921000000	68324000000	70014000000	63740000000	97460000000	59496000000	35855000000	25845000000	37003000000	33283000000	72479000000	64694000000	33087000	32755000	9298300	76837000	24063000	19707000	10636000	20903000	34291000	30931000	21097000	11977000	30465000	12572000	6000000	58827000	7121900	8726800	4774100000	3267300000	3466500000	1879900000	2614900000	2093600000	6181600000	3031700000	4183900000	9412200000	6849700000	7353000000	5721400000	5156700000	2126100000	5868500000	3006100000	4950200000	441350000000	159880000000	68830000000	72266000000	33620000000	117660000000	168890000000	132490000000	148120000000	248550000000	238940000000	139690000000	74848000000	56896000000	61148000000	58433000000	157470000000	211040000000	14341000	6482900	4769100	15257000	2779500	4690900	9220100	6570200	32996000	18082000	7074600	7312400	8606800	4306800	1979000	159310000	3856300	3239600	4685900000	9706500000	11659000000	6832300000	5066800000	7466000000	15011000000	6548000000	13539000000	20878000000	14361000000	10062000000	7671500000	16027000000	2448300000	14200000000	8156600000	9441600000	46	30	20	29	23	32	34	35	29	36	34	30	24	22	26	23	36	36	0	0	0	0	0	0	0	0	0	0	0	0	0	0	0	1	0	0	11	11	14	9	11	12	12	7	10	15	14	9	12	15	6	14	15	11	754				987	721;722;970;971;2438;2439;2440;2722;2723;2724;3378;3518;3662;3663;3812;4064;4881;4882;6339;7129;7193	True;True;True;True;True;True;True;True;True;True;True;True;True;True;True;True;True;True;True;True;True	748;749;1004;1005;2511;2512;2513;2802;2803;2804;3479;3631;3781;3782;3935;4190;5050;5051;6551;7375;7442	28310;28311;28312;28313;28314;28315;28316;28317;28318;28319;28320;28321;28322;28323;28324;28325;28326;28327;28328;28329;28330;28331;28332;28333;28334;28335;28336;28337;28338;28339;28340;28341;28342;28343;28344;28345;28346;28347;28348;28349;28350;28351;28352;28353;28354;28355;28356;28357;28358;28359;28360;28361;28362;28363;28364;28365;28366;28367;28368;28369;28370;28371;28372;28373;28374;28375;38158;38159;38160;38161;38162;38163;38164;38165;38166;38167;38168;38169;38170;38171;38172;38173;38174;38175;38176;38177;38178;38179;38180;38181;38182;38183;38184;38185;38186;38187;38188;38189;38190;38191;38192;38193;38194;38195;38196;38197;38198;38199;38200;38201;38202;38203;38204;38205;38206;38207;38208;38209;38210;38211;38212;38213;38214;38215;38216;38217;38218;38219;38220;38221;38222;38223;38224;38225;38226;38227;38228;38229;38230;38231;38232;38233;38234;38235;38236;38237;38238;38239;38240;38241;38242;38243;38244;38245;38246;38247;38248;38249;38250;38251;38252;38253;38254;38255;38256;38257;38258;38259;38260;38261;38262;38263;38264;38265;38266;38267;38268;38269;38270;38271;38272;38273;38274;38275;38276;38277;38278;38279;38280;38281;38282;38283;38284;38285;38286;38287;38288;38289;38290;38291;38292;38293;38294;38295;38296;38297;38298;38299;38300;38301;38302;38303;38304;38305;38306;38307;38308;38309;38310;38311;38312;38313;38314;38315;38316;38317;38318;38319;38320;38321;38322;38323;38324;38325;38326;38327;38328;38329;38330;38331;38332;38333;38334;38335;38336;38337;38338;38339;38340;38341;38342;38343;38344;38345;38346;38347;38348;38349;38350;38351;38352;38353;38354;38355;38356;38357;38358;38359;38360;38361;38362;38363;38364;38365;38366;38367;38368;38369;38370;38371;38372;38373;38374;38375;38376;38377;38378;38379;38380;38381;38382;38383;38384;38385;38386;38387;38388;38389;38390;38391;38392;38393;38394;38395;38396;38397;38398;38399;38400;38401;38402;38403;38404;38405;38406;38407;38408;38409;38410;38411;38412;38413;38414;38415;38416;38417;38418;38419;38420;38421;38422;38423;38424;38425;38426;38427;38428;38429;38430;38431;38432;38433;38434;38435;38436;38437;38438;38439;38440;38441;38442;38443;38444;38445;38446;38447;38448;95081;95082;95083;95084;95085;95086;95087;95088;95089;95090;95091;95092;95093;95094;95095;95096;95097;95098;95099;95100;95101;95102;95103;95104;95105;95106;95107;95108;95109;95110;95111;95112;95113;95114;95115;95116;95117;95118;95119;95120;95121;95122;95123;95124;95125;95126;95127;95128;95129;95130;95131;95132;95133;95134;95135;95136;95137;95138;95139;105445;105446;105447;105448;105449;105450;105451;105452;105453;105454;105455;105456;105457;105458;105459;105460;105461;105462;105463;105464;105465;105466;105467;105468;105469;105470;105471;105472;105473;105474;105475;105476;105477;105478;105479;105480;105481;105482;105483;105484;105485;105486;105487;105488;105489;105490;105491;105492;105493;105494;105495;105496;105497;105498;105499;105500;105501;105502;105503;105504;105505;105506;105507;105508;105509;105510;105511;105512;105513;105514;105515;105516;105517;105518;105519;105520;105521;105522;105523;105524;105525;105526;105527;105528;105529;105530;105531;105532;105533;105534;105535;105536;105537;105538;105539;105540;105541;105542;105543;105544;105545;105546;105547;105548;105549;105550;105551;105552;105553;105554;105555;105556;105557;105558;105559;105560;105561;105562;105563;105564;105565;105566;105567;105568;105569;105570;105571;105572;105573;105574;105575;105576;105577;105578;105579;105580;105581;105582;105583;105584;105585;105586;105587;105588;105589;105590;105591;105592;105593;105594;105595;105596;105597;105598;105599;105600;105601;105602;105603;105604;105605;105606;105607;105608;105609;105610;105611;105612;105613;105614;105615;105616;105617;105618;105619;105620;105621;105622;105623;105624;105625;105626;105627;105628;105629;105630;105631;105632;105633;105634;105635;105636;105637;105638;105639;105640;105641;105642;105643;105644;105645;105646;105647;105648;105649;105650;105651;105652;105653;105654;105655;105656;129938;129939;129940;129941;129942;129943;129944;129945;129946;129947;129948;129949;129950;129951;129952;136375;136376;136377;136378;136379;136380;136381;136382;136383;136384;136385;136386;136387;136388;136389;136390;136391;136392;136393;136394;136395;136396;136397;136398;136399;136400;136401;136402;136403;136404;136405;136406;136407;136408;136409;136410;141926;141927;141928;141929;141930;141931;141932;141933;141934;141935;141936;141937;141938;141939;141940;141941;141942;141943;141944;141945;141946;141947;141948;141949;141950;141951;141952;141953;141954;141955;141956;141957;141958;141959;141960;141961;141962;141963;141964;141965;141966;141967;141968;141969;141970;141971;141972;141973;141974;141975;141976;141977;141978;141979;141980;141981;141982;141983;141984;141985;141986;141987;141988;141989;141990;141991;141992;141993;141994;141995;141996;141997;141998;141999;142000;142001;142002;142003;142004;142005;142006;142007;142008;142009;142010;142011;142012;142013;142014;142015;142016;142017;142018;142019;142020;142021;142022;142023;142024;142025;142026;142027;142028;142029;142030;142031;142032;142033;142034;142035;142036;142037;142038;142039;142040;142041;142042;142043;142044;142045;142046;142047;142048;142049;142050;142051;142052;142053;142054;142055;142056;142057;142058;142059;142060;142061;142062;142063;142064;142065;142066;142067;142068;142069;142070;142071;142072;142073;142074;142075;142076;142077;142078;142079;142080;142081;142082;142083;142084;142085;142086;142087;142088;142089;142090;142091;142092;142093;147515;147516;147517;147518;147519;147520;147521;147522;147523;147524;147525;147526;147527;147528;147529;147530;147531;147532;147533;147534;147535;147536;147537;147538;147539;147540;147541;147542;147543;147544;147545;156251;156252;156253;156254;156255;156256;156257;156258;156259;156260;156261;156262;156263;156264;156265;156266;156267;156268;156269;156270;156271;156272;156273;156274;156275;156276;156277;156278;156279;156280;156281;156282;156283;156284;156285;156286;156287;156288;156289;156290;156291;156292;156293;156294;156295;156296;156297;156298;156299;156300;156301;156302;156303;156304;156305;156306;156307;156308;156309;156310;156311;156312;156313;156314;156315;156316;156317;156318;156319;156320;156321;156322;156323;156324;156325;156326;156327;156328;156329;156330;156331;156332;156333;186733;186734;186735;186736;186737;186738;186739;186740;186741;186742;186743;186744;186745;186746;186747;186748;186749;186750;186751;186752;186753;186754;186755;186756;186757;186758;186759;186760;186761;186762;186763;186764;186765;186766;186767;186768;186769;186770;186771;186772;186773;186774;186775;186776;186777;186778;186779;186780;186781;186782;186783;186784;186785;186786;186787;186788;186789;186790;186791;186792;186793;186794;186795;186796;186797;186798;186799;186800;186801;186802;186803;186804;186805;186806;186807;186808;186809;186810;186811;186812;186813;186814;186815;186816;186817;186818;186819;186820;186821;186822;186823;186824;186825;186826;186827;186828;186829;186830;186831;186832;186833;186834;186835;186836;186837;186838;186839;186840;186841;186842;186843;186844;186845;186846;186847;186848;186849;186850;186851;186852;186853;186854;186855;186856;186857;186858;186859;186860;186861;186862;186863;186864;186865;243389;243390;243391;243392;243393;243394;243395;243396;243397;243398;243399;243400;243401;243402;243403;243404;243405;243406;243407;243408;243409;243410;243411;243412;243413;243414;243415;243416;243417;243418;243419;243420;243421;243422;243423;243424;243425;243426;274153;274154;274155;274156;274157;274158;274159;274160;274161;274162;274163;274164;274165;274166;274167;274168;274169;274170;274171;274172;274173;274174;274175;274176;274177;274178;274179;274180;274181;274182;274183;274184;274185;274186;274187;274188;274189;274190;274191;276659;276660;276661;276662;276663;276664;276665;276666;276667;276668;276669;276670;276671;276672;276673;276674;276675;276676;276677;276678;276679;276680;276681;276682;276683;276684;276685;276686;276687;276688;276689;276690;276691;276692;276693;276694;276695;276696;276697;276698;276699;276700;276701;276702;276703;276704;276705	12681;12682;12683;12684;12685;12686;12687;12688;12689;12690;12691;12692;12693;12694;12695;12696;12697;12698;12699;12700;12701;12702;12703;12704;12705;12706;12707;12708;12709;12710;12711;12712;12713;12714;12715;12716;12717;12718;12719;12720;12721;12722;12723;17310;17311;17312;17313;17314;17315;17316;17317;17318;17319;17320;17321;17322;17323;17324;17325;17326;17327;17328;17329;17330;17331;17332;17333;17334;17335;17336;17337;17338;17339;17340;17341;17342;17343;17344;17345;17346;17347;17348;17349;17350;17351;17352;17353;17354;17355;17356;17357;17358;17359;17360;17361;17362;17363;17364;17365;17366;17367;17368;17369;17370;17371;17372;17373;17374;17375;17376;17377;17378;17379;17380;17381;17382;17383;17384;17385;17386;17387;17388;17389;17390;17391;17392;17393;17394;17395;17396;17397;17398;17399;17400;17401;17402;17403;17404;17405;17406;17407;17408;17409;17410;17411;17412;17413;17414;17415;17416;17417;17418;17419;17420;17421;17422;17423;17424;17425;17426;17427;17428;17429;17430;17431;17432;17433;17434;17435;17436;17437;17438;17439;17440;17441;17442;17443;17444;17445;17446;17447;17448;17449;17450;17451;17452;17453;17454;17455;17456;17457;17458;17459;17460;17461;17462;17463;17464;17465;17466;17467;17468;17469;17470;17471;17472;17473;17474;17475;17476;17477;17478;17479;17480;17481;17482;17483;17484;17485;17486;17487;17488;17489;17490;17491;17492;17493;17494;17495;17496;17497;17498;17499;17500;17501;17502;17503;17504;17505;17506;17507;17508;17509;17510;42069;42070;42071;42072;42073;42074;42075;42076;42077;42078;42079;42080;47098;47099;47100;47101;47102;47103;47104;47105;47106;47107;47108;47109;47110;47111;47112;47113;47114;47115;47116;47117;47118;47119;47120;47121;47122;47123;47124;47125;47126;47127;47128;47129;47130;47131;47132;47133;47134;47135;47136;47137;47138;47139;47140;47141;47142;47143;47144;47145;47146;47147;47148;47149;47150;47151;47152;47153;47154;47155;47156;47157;47158;47159;47160;47161;47162;47163;47164;47165;47166;47167;47168;47169;47170;47171;47172;47173;47174;47175;47176;47177;47178;47179;47180;47181;47182;47183;47184;47185;47186;47187;47188;47189;47190;47191;47192;47193;47194;47195;47196;47197;47198;47199;47200;47201;47202;47203;47204;47205;47206;47207;47208;47209;47210;47211;47212;47213;47214;47215;47216;47217;47218;47219;47220;47221;47222;47223;47224;47225;47226;47227;47228;47229;47230;47231;47232;47233;47234;47235;47236;47237;47238;47239;47240;47241;47242;47243;47244;47245;47246;47247;47248;47249;47250;47251;47252;47253;47254;47255;47256;47257;47258;47259;47260;47261;47262;47263;47264;47265;47266;47267;47268;47269;47270;47271;47272;47273;47274;47275;47276;47277;47278;47279;47280;47281;47282;47283;47284;47285;47286;47287;47288;47289;47290;47291;47292;47293;47294;47295;47296;47297;47298;47299;47300;47301;47302;47303;47304;47305;47306;47307;47308;47309;47310;47311;47312;47313;47314;58265;58266;58267;58268;61254;61255;61256;61257;61258;61259;61260;61261;61262;61263;61264;61265;61266;61267;61268;61269;61270;61271;61272;61273;61274;61275;63812;63813;63814;63815;63816;63817;63818;63819;63820;63821;63822;63823;63824;63825;63826;63827;63828;63829;63830;63831;63832;63833;63834;63835;63836;63837;63838;63839;63840;63841;63842;63843;63844;63845;63846;63847;63848;63849;63850;63851;63852;63853;63854;63855;63856;63857;63858;63859;63860;63861;63862;63863;63864;63865;63866;63867;63868;63869;63870;63871;63872;63873;63874;63875;63876;63877;63878;63879;63880;63881;63882;63883;63884;63885;63886;63887;63888;63889;63890;63891;63892;63893;63894;63895;63896;63897;63898;63899;63900;63901;63902;63903;63904;63905;63906;63907;63908;63909;63910;63911;63912;63913;63914;63915;63916;63917;63918;63919;63920;63921;63922;63923;63924;63925;63926;63927;63928;63929;63930;63931;63932;63933;63934;63935;63936;63937;63938;63939;63940;63941;63942;63943;67270;67271;67272;67273;67274;67275;67276;67277;67278;67279;67280;67281;67282;67283;67284;67285;67286;67287;67288;67289;67290;71044;71045;71046;71047;71048;71049;71050;71051;71052;71053;71054;71055;71056;71057;71058;71059;71060;71061;71062;71063;84887;84888;84889;84890;84891;84892;84893;84894;84895;84896;84897;84898;84899;84900;84901;84902;84903;84904;84905;84906;84907;84908;84909;84910;84911;84912;84913;84914;84915;84916;84917;84918;84919;84920;84921;84922;84923;84924;84925;84926;84927;84928;84929;84930;84931;84932;84933;84934;84935;84936;84937;84938;84939;84940;84941;84942;84943;84944;84945;84946;84947;84948;84949;84950;84951;84952;84953;84954;84955;84956;84957;84958;84959;84960;84961;84962;84963;84964;84965;84966;84967;84968;84969;84970;84971;84972;84973;84974;110838;110839;110840;110841;110842;110843;110844;110845;110846;110847;110848;110849;110850;125487;125488;125489;125490;125491;125492;125493;125494;125495;125496;125497;126432;126433;126434;126435;126436;126437;126438;126439;126440;126441;126442;126443;126444;126445;126446;126447;126448;126449;126450	12686;12723;17313;17435;42070;42071;42078;47190;47290;47291;58265;61265;63815;63933;67289;71055;84910;84962;110839;125493;126440			9	9	9	9	9	9	149234000000	1.38557e+11	1.07896e+07	2.37519e+07	8.94606e+09	1.14718e+10	37.1188	37.0117	23.3631	24.5015	33.0586	33.4174	-0.107094	1.1384	0.358765	8.91583	12.5101	9.69546	13.7556	-3.59432	-4.06018
+	N1JEY6	N1JEY6	tr|N1JEY6|N1JEY6_BLUG1 Putative effector protein OS=Blumeria graminis f. sp. hordei (strain DH14) GN=BGHDH14_bghG004982000001001 PE=4 SV=1	1	8	8	8	0	0	0	0	0	0	0	0	0	6	6	7	6	5	3	6	7	6	0	0	0	0	0	0	0	0	0	1	2	0	0	0	0	0	0	0	0	0	0	0	0	0	0	0	0	5	6	7	6	6	2	4	5	6	0	0	0	0	0	0	0	0	0	6	6	7	6	5	3	6	7	6	0	0	0	0	0	0	0	0	0	1	2	0	0	0	0	0	0	0	0	0	0	0	0	0	0	0	0	5	6	7	6	6	2	4	5	6	0	0	0	0	0	0	0	0	0	6	6	7	6	5	3	6	7	6	0	0	0	0	0	0	0	0	0	1	2	0	0	0	0	0	0	0	0	0	0	0	0	0	0	0	0	5	6	7	6	6	2	4	5	6	31.5	31.5	31.5	35.531	317	317	3		126	0	61.316										By MS/MS	By MS/MS	By MS/MS	By MS/MS	By MS/MS	By MS/MS	By MS/MS	By MS/MS	By MS/MS										By matching	By matching																	By MS/MS	By MS/MS	By MS/MS	By MS/MS	By MS/MS	By matching	By MS/MS	By MS/MS	By MS/MS	2635700000	0	0	0	0	0	0	0	0	0	365290000	306520000	302370000	87602000	72016000	65917000	134220000	212280000	123630000	0	0	0	0	0	0	0	0	0	1289600	4109200	0	0	0	0	0	0	0	0	0	0	0	0	0	0	0	0	226770000	138380000	231960000	96141000	67036000	12571000	52403000	49733000	85508000	0	0	0	0	0	0	0	0	0	1123500000	1105200000	643280000	137090000	183310000	114680000	164790000	384860000	366060000	0	0	0	0	0	0	0	0	0	23971000	10303000	0	0	0	0	0	0	0	0	0	0	0	0	0	0	0	0	860250000	305290000	363350000	123330000	140170000	30564000	152920000	144420000	92590000	0	0	0	0	0	0	0	0	0	4	6	5	1	1	1	2	3	4	0	0	0	0	0	0	0	0	0	0	0	0	0	0	0	0	0	0	0	0	0	0	0	0	0	0	0	4	5	5	2	2	0	1	1	1	48				1350	2695;3127;4879;4886;5506;5805;6287;7110	True;True;True;True;True;True;True;True	2775;3221;5048;5055;5695;6001;6498;7356	104671;104672;104673;104674;104675;104676;104677;104678;104679;104680;104681;104682;104683;104684;104685;104686;104687;104688;120465;120466;120467;120468;120469;120470;120471;120472;120473;120474;120475;120476;120477;186694;186695;186696;186697;186698;186699;186700;186701;186702;186703;186704;186705;186706;186707;186708;186709;186710;186711;186712;186713;186714;186715;186975;186976;186977;186978;186979;186980;186981;186982;186983;186984;186985;186986;186987;211057;222266;222267;222268;222269;222270;222271;222272;222273;222274;222275;222276;222277;222278;222279;222280;222281;241541;241542;241543;241544;241545;241546;241547;241548;241549;241550;241551;241552;241553;241554;241555;241556;241557;241558;241559;241560;241561;241562;241563;241564;241565;241566;241567;241568;241569;241570;241571;241572;241573;241574;241575;241576;273645;273646;273647;273648;273649;273650;273651	46853;46854;46855;46856;46857;46858;46859;46860;46861;46862;46863;46864;46865;46866;54293;54294;54295;54296;54297;54298;54299;54300;54301;54302;54303;84869;84870;84871;84872;84873;84874;84875;84876;84877;84878;84879;84880;85022;85023;85024;85025;85026;85027;95712;101040;110135;110136;110137;110138;110139;125374;125375;125376	46853;54301;84877;85024;95712;101040;110139;125375	1262;1263;1264	54;55;179	0	9	0	2	0	9	0	4.69197e+08	0	3.80822e+06	0	245876000	#Zahl	28.8056	#Zahl	21.8607	#Zahl	27.8734	10	10	10	6.01267	6.94493			-0.932262
	HORVU2Hr1G080710;HORVU6Hr1G047300	HORVU2Hr1G080710	HORVU2Hr1G080710.1;HORVU2Hr1G080710|chr2H:584988817-584990934|HC_G|prohibitin 3|GO:0016020|PF01145|IPR000163, IPR001107	2	3	3	3	0	1	3	3	3	2	0	2	2	0	0	0	2	1	2	0	0	0	1	1	0	3	3	2	0	0	0	0	1	0	0	0	2	0	0	0	3	0	2	2	3	2	2	2	2	1	1	1	1	1	2	1	1	2	0	1	3	3	3	2	0	2	2	0	0	0	2	1	2	0	0	0	1	1	0	3	3	2	0	0	0	0	1	0	0	0	2	0	0	0	3	0	2	2	3	2	2	2	2	1	1	1	1	1	2	1	1	2	0	1	3	3	3	2	0	2	2	0	0	0	2	1	2	0	0	0	1	1	0	3	3	2	0	0	0	0	1	0	0	0	2	0	0	0	3	0	2	2	3	2	2	2	2	1	1	1	1	1	2	1	1	2	17.5	17.5	17.5	30.597	285	285;346	1.6	44	19	0	51.658		By matching	By matching	By MS/MS	By MS/MS	By matching		By MS/MS	By MS/MS				By MS/MS	By MS/MS	By matching				By matching	By matching		By MS/MS	By MS/MS	By matching					By matching				By matching				By matching		By matching	By MS/MS	By MS/MS	By MS/MS	By MS/MS	By MS/MS	By MS/MS	By matching	By matching	By MS/MS	By matching	By matching	By MS/MS	By matching	By matching	By MS/MS	1035800000	0	404630	24920000	90325000	96023000	29143000	0	26286000	18728000	0	0	0	47640000	31551000	62301000	0	0	0	5717600	22835000	0	48472000	61198000	3181300	0	0	0	0	3463700	0	0	0	29638000	0	0	0	37455000	0	8480700	30348000	50419000	13709000	16981000	22119000	15614000	14793000	7503400	16805000	33872000	14771000	94148000	4325500	9691100	42932000	0	28922000	44833000	158800000	98694000	59415000	0	81929000	37761000	0	0	0	85494000	132530000	63553000	0	0	0	20887000	39078000	0	66769000	112850000	6405500	0	0	0	0	24382000	0	0	0	9759500	0	0	0	26428000	0	23407000	94866000	105910000	69120000	55207000	82519000	74605000	35225000	17094000	30896000	47884000	37698000	96684000	10337000	25228000	59189000	0	0	0	2	3	0	0	1	0	0	0	0	1	1	0	0	0	0	0	0	0	1	2	0	0	0	0	0	0	0	0	0	0	0	0	0	0	0	0	1	1	1	1	2	1	0	0	0	0	0	1	0	0	1	20				413	850;1100;3835	True;True;True	882;1138;3958	33273;33274;33275;33276;33277;33278;33279;33280;33281;33282;33283;33284;33285;33286;33287;33288;33289;33290;33291;33292;33293;33294;33295;33296;33297;33298;33299;33300;33301;33302;33303;33304;43194;43195;43196;43197;43198;43199;43200;43201;43202;43203;43204;43205;43206;43207;43208;148343;148344;148345;148346;148347;148348;148349;148350;148351;148352;148353;148354;148355;148356;148357;148358	15093;15094;15095;15096;15097;15098;15099;15100;15101;15102;15103;15104;15105;15106;15107;15108;15109;15110;19471;19472;67646;67647	15107;19472;67647	416	92	7	3	5	2	8	9	56706000	3.12863e+07	2.73322e+07	3793500	59118000	4.00261e+07	25.757	24.899	24.7041	21.8551	25.8171	25.2544	-0.857969	-2.849	-0.562656	3.39934	3.04393	1.113	1.0529	0.355409	0.0600961
	HORVU7Hr1G083550	HORVU7Hr1G083550	HORVU7Hr1G083550.1;HORVU7Hr1G083550|chr7H:503806944-503809198|HC_G|Peroxidase superfamily protein|GO:0004601, GO:0006979, GO:0020037, GO:0055114|PF00141|IPR000823, IPR002016, IPR010255, IPR019793	1	2	2	2	0	1	1	2	1	1	1	1	1	0	0	0	1	0	0	1	0	0	1	1	1	0	1	0	1	1	0	0	0	1	0	0	0	0	0	0	2	2	1	1	2	2	1	0	1	1	0	1	1	1	1	1	0	1	0	1	1	2	1	1	1	1	1	0	0	0	1	0	0	1	0	0	1	1	1	0	1	0	1	1	0	0	0	1	0	0	0	0	0	0	2	2	1	1	2	2	1	0	1	1	0	1	1	1	1	1	0	1	0	1	1	2	1	1	1	1	1	0	0	0	1	0	0	1	0	0	1	1	1	0	1	0	1	1	0	0	0	1	0	0	0	0	0	0	2	2	1	1	2	2	1	0	1	1	0	1	1	1	1	1	0	1	6.7	6.7	6.7	30.027	284	284	1.54	27	10	0.00099602	12.387		By matching	By matching	By matching	By matching	By matching	By matching	By matching	By matching				By matching			By MS/MS			By matching	By matching	By matching		By MS/MS		By matching	By matching				By matching							By matching	By MS/MS	By matching	By matching	By MS/MS	By MS/MS	By matching		By matching	By matching		By matching	By matching	By matching	By matching	By matching		By MS/MS	590230000	0	15939000	12333000	28702000	15334000	14294000	16858000	15784000	16751000	0	0	0	19825000	0	0	0	0	0	6587800	28640000	9566500	0	21879000	0	3786300	14979000	0	0	0	6724700	0	0	0	0	0	0	53825000	56448000	9011300	6733800	22048000	23245000	6827600	0	10444000	7366100	0	11271000	38395000	15384000	51796000	14639000	0	14810000	0	42769000	37364000	33922000	23591000	35228000	46722000	36516000	37723000	0	0	0	37835000	0	0	0	0	0	27780000	48976000	42820000	0	43795000	0	30479000	52713000	0	0	0	30015000	0	0	0	0	0	0	37993000	158150000	36278000	31098000	65294000	70047000	20152000	0	36886000	22536000	0	25356000	53451000	41392000	53138000	35417000	0	33710000	0	0	0	0	0	0	0	0	0	0	0	0	0	0	0	1	0	0	0	0	0	0	0	0	0	0	0	0	0	0	0	0	0	0	0	0	0	2	0	0	2	1	0	0	0	0	0	0	0	0	0	0	0	1	7				1205	898;2054	True;True	930;2115	35094;35095;35096;35097;35098;35099;35100;35101;35102;35103;35104;35105;35106;35107;35108;35109;35110;35111;35112;35113;35114;35115;35116;35117;35118;35119;35120;35121;35122;35123;80515;80516;80517;80518;80519;80520;80521	15798;15799;15800;15801;35543;35544;35545;35546	15799;35545			8	1	6	1	8	7	3.26483e+07	4.20389e+06	2.73959e+07	3335000	5.06553e+07	2.94444e+07	24.9605	22.0033	24.7075	21.6693	25.5942	24.8115	-2.95721	-3.0382	-0.782719	3.14224	0.334038	0.886755	0.25305	2.8082	0.633705
	N1J5C2	N1J5C2	tr|N1J5C2|N1J5C2_BLUG1 Kinase-binding protein 1/Mitogen-activated protein kinase-binding protein 1 OS=Blumeria graminis f. sp. hordei (strain DH14) GN=BGHDH14_bgh03242 PE=4 SV=1	1	1	1	1	0	1	1	0	1	0	1	0	1	1	0	1	0	1	0	0	0	0	0	1	1	0	1	0	0	1	0	0	0	0	0	0	1	0	0	0	0	1	0	0	1	0	1	0	0	0	0	1	1	1	1	0	0	1	0	1	1	0	1	0	1	0	1	1	0	1	0	1	0	0	0	0	0	1	1	0	1	0	0	1	0	0	0	0	0	0	1	0	0	0	0	1	0	0	1	0	1	0	0	0	0	1	1	1	1	0	0	1	0	1	1	0	1	0	1	0	1	1	0	1	0	1	0	0	0	0	0	1	1	0	1	0	0	1	0	0	0	0	0	0	1	0	0	0	0	1	0	0	1	0	1	0	0	0	0	1	1	1	1	0	0	1	1.3	1.3	1.3	112.47	1029	1029	1.75	15	9	0.0090226	6.4978		By matching	By MS/MS		By MS/MS		By matching		By matching	By matching		By MS/MS		By matching						By MS/MS	By MS/MS		By MS/MS			By matching							By matching					By matching			By matching		By MS/MS					By matching	By MS/MS	By matching	By MS/MS			By MS/MS	794860000	0	10720000	29932000	0	117880000	0	10336000	0	12135000	11470000	0	38036000	0	8625900	0	0	0	0	0	77408000	10128000	0	38015000	0	0	8211400	0	0	0	0	0	0	56398000	0	0	0	0	15680000	0	0	17864000	0	24512000	0	0	0	0	15642000	64238000	11032000	155770000	0	0	60827000	0	21046000	95357000	0	129710000	0	21536000	0	19338000	29415000	0	102740000	0	18288000	0	0	0	0	0	152340000	49887000	0	69094000	0	0	22516000	0	0	0	0	0	0	53968000	0	0	0	0	36419000	0	0	19922000	0	61929000	0	0	0	0	21576000	105960000	21441000	188980000	0	0	114330000	0	0	3	0	1	0	0	0	0	0	0	1	0	0	0	0	0	0	0	1	1	0	1	0	0	0	0	0	0	0	0	0	0	0	0	0	0	0	0	0	0	0	1	0	0	0	0	0	1	0	1	0	0	1	12				1271	1032	True	1068	40586;40587;40588;40589;40590;40591;40592;40593;40594;40595;40596;40597;40598;40599;40600;40601;40602;40603;40604;40605;40606;40607;40608;40609	18331;18332;18333;18334;18335;18336;18337;18338;18339;18340;18341;18342	18339	1197	579	5	3	4	1	3	5	3.18874e+07	1.67159e+07	3.26486e+07	5.99644e+06	1.31411e+07	5.02541e+07	24.9265	23.9947	24.9605	22.5157	23.6476	25.5827	-0.931768	-2.44484	1.93515	3.06706	1.47904	-1.31293	-0.0340307	1.58802	-1.2789
	HORVU2Hr1G032910	HORVU2Hr1G032910	HORVU2Hr1G032910.2;HORVU2Hr1G032910|chr2H:129960953-129964287|HC_G|pentatricopeptide repeat 336|none|PF01535, PF13041|IPR002885	1	1	1	1	0	1	1	0	1	0	0	1	0	0	0	0	0	0	1	1	1	0	0	1	1	1	0	0	1	0	0	0	0	0	0	0	1	0	0	0	1	1	0	1	1	0	1	0	1	1	1	0	0	0	1	1	1	1	0	1	1	0	1	0	0	1	0	0	0	0	0	0	1	1	1	0	0	1	1	1	0	0	1	0	0	0	0	0	0	0	1	0	0	0	1	1	0	1	1	0	1	0	1	1	1	0	0	0	1	1	1	1	0	1	1	0	1	0	0	1	0	0	0	0	0	0	1	1	1	0	0	1	1	1	0	0	1	0	0	0	0	0	0	0	1	0	0	0	1	1	0	1	1	0	1	0	1	1	1	0	0	0	1	1	1	1	2.8	2.8	2.8	55.492	499	499	1.83	14	10	0.0016653	7.4208		By matching	By matching		By matching			By matching							By matching	By matching	By matching			By matching	By matching	By matching			By matching								By matching				By matching	By matching		By matching	By MS/MS		By matching		By matching	By matching	By MS/MS				By MS/MS	By MS/MS	By matching	By matching	131410000	0	3720400	5665800	0	6006300	0	0	2542600	0	0	0	0	0	0	4891600	5540000	5352300	0	0	8178500	1419700	3295300	0	0	2744400	0	0	0	0	0	0	0	5878600	0	0	0	16987000	2479900	0	1730300	6522400	0	6513900	0	4945700	5837800	5459900	0	0	0	7915200	5224800	4730100	7827600	0	10071000	14987000	0	7109000	0	0	6324000	0	0	0	0	0	0	8146500	9505000	12786000	0	0	13674000	7018600	6168100	0	0	17370000	0	0	0	0	0	0	0	8811200	0	0	0	15576000	8701700	0	7741100	15404000	0	13919000	0	15145000	13519000	13022000	0	0	0	9273500	12610000	12037000	12726000	0	0	0	0	0	0	0	0	0	0	0	0	0	0	0	0	0	0	0	0	0	0	0	0	0	0	0	0	0	0	0	0	0	0	0	0	0	0	0	0	1	0	0	0	0	0	1	0	0	0	1	1	0	0	4				336	5642	True	5836	216617;216618;216619;216620;216621;216622;216623;216624;216625;216626;216627;216628;216629;216630;216631;216632;216633;216634;216635;216636;216637;216638;216639;216640	98581;98582;98583;98584	98584			4	3	4	1	6	6	4.27678e+06	3.38194e+06	4.91452e+06	979022	8.49853e+06	8.13194e+06	22.0281	21.6894	22.2286	19.901	23.0188	22.9552	-0.338671	-2.32764	-0.0636135	3.05419	1.78844	0.790163	-0.200527	1.26575	0.99069
+	HORVU6Hr1G093230	HORVU6Hr1G093230	HORVU6Hr1G093230.2;HORVU6Hr1G093230|chr6H:579253095-579254773|HC_G|Xyloglucan endotransglucosylase/hydrolase family protein|GO:0004553, GO:0005618, GO:0005975, GO:0006073, GO:0010411, GO:0016762, GO:0042546, GO:0048046|PF00722, PF06955|IPR000757, IPR008263	1	1	1	1	0	0	1	1	0	0	1	1	1	0	0	1	1	1	1	1	0	0	0	0	1	1	1	0	0	0	0	0	0	0	0	1	1	0	0	0	0	0	1	1	1	1	0	1	1	0	0	1	1	0	1	0	1	0	0	0	1	1	0	0	1	1	1	0	0	1	1	1	1	1	0	0	0	0	1	1	1	0	0	0	0	0	0	0	0	1	1	0	0	0	0	0	1	1	1	1	0	1	1	0	0	1	1	0	1	0	1	0	0	0	1	1	0	0	1	1	1	0	0	1	1	1	1	1	0	0	0	0	1	1	1	0	0	0	0	0	0	0	0	1	1	0	0	0	0	0	1	1	1	1	0	1	1	0	0	1	1	0	1	0	1	0	4.2	4.2	4.2	32.297	289	289	1.85	15	11	0.001705	8.1436			By MS/MS	By MS/MS			By matching	By MS/MS	By matching			By MS/MS	By MS/MS	By MS/MS	By MS/MS	By MS/MS					By MS/MS	By MS/MS	By MS/MS									By MS/MS	By matching						By matching	By MS/MS	By MS/MS	By matching		By matching	By matching			By matching	By MS/MS		By matching		By matching		289450000	0	0	10932000	35630000	0	0	5070100	10139000	9047400	0	0	10392000	18808000	13155000	23815000	20023000	0	0	0	0	9759200	17322000	11246000	0	0	0	0	0	0	0	0	0	7798300	0	0	0	0	0	5220400	4045600	0	4682600	0	12919000	1265500	0	0	8845600	14705000	0	25974000	0	8657300	0	0	0	33392000	64275000	0	0	12400000	23470000	16387000	0	0	26913000	36341000	39643000	39326000	35401000	0	0	0	0	46089000	29989000	23930000	0	0	0	0	0	0	0	0	0	9779400	0	0	0	0	0	16664000	17719000	0	14111000	0	27341000	3978500	0	0	14178000	23257000	0	23378000	0	18940000	0	0	0	1	1	0	0	0	1	0	0	0	1	1	1	1	1	0	0	0	0	1	1	2	0	0	0	0	0	0	0	0	1	0	0	0	0	0	0	0	1	1	0	0	0	0	0	0	0	1	0	0	0	0	0	16				1105	4578	True	4742	176012;176013;176014;176015;176016;176017;176018;176019;176020;176021;176022;176023;176024;176025;176026;176027;176028;176029;176030;176031;176032;176033;176034;176035;176036;176037	79991;79992;79993;79994;79995;79996;79997;79998;79999;80000;80001;80002;80003;80004;80005;80006	79999			5	5	3	1	5	4	1.66582e+07	19736000	11112000	1086600	8.86817e+06	8.86144e+06	23.9897	24.2343	23.4056	20.0514	23.0802	23.0791	0.244595	-3.35423	-0.001094	3.02772	4.18294	-0.325411	0.584116	-1.15522	-0.909527
	HORVU3Hr1G022850	HORVU3Hr1G022850	HORVU3Hr1G022850.32;HORVU3Hr1G022850|chr3H:83657808-83669965|HC_G|Ubiquitin carboxyl-terminal hydrolase 14|GO:0005515, GO:0006511, GO:0008242, GO:0008270, GO:0016579, GO:0036459|PF00443, PF00627, PF02148|IPR001394, IPR001607, IPR009060, IPR013083, IPR01594	1	4	4	4	0	1	1	2	3	2	1	3	2	0	0	0	1	0	0	0	0	0	1	1	1	2	1	3	1	1	0	0	0	1	0	0	0	0	0	0	1	1	2	1	2	1	2	2	1	0	1	1	2	1	2	1	0	1	0	1	1	2	3	2	1	3	2	0	0	0	1	0	0	0	0	0	1	1	1	2	1	3	1	1	0	0	0	1	0	0	0	0	0	0	1	1	2	1	2	1	2	2	1	0	1	1	2	1	2	1	0	1	0	1	1	2	3	2	1	3	2	0	0	0	1	0	0	0	0	0	1	1	1	2	1	3	1	1	0	0	0	1	0	0	0	0	0	0	1	1	2	1	2	1	2	2	1	0	1	1	2	1	2	1	0	1	7.4	7.4	7.4	94.59	848	848	1.44	39	11	0	25.315		By matching	By matching	By matching	By MS/MS	By matching	By matching	By matching	By matching				By matching						By matching	By matching	By matching	By matching	By matching	By MS/MS	By matching	By matching				By matching							By MS/MS	By matching	By matching	By matching	By MS/MS	By matching	By matching	By matching	By matching		By matching	By matching	By MS/MS	By matching	By MS/MS	By matching		By matching	499440000	0	7220900	6063700	37041000	72697000	14746000	9291600	32565000	11175000	0	0	0	2189200	0	0	0	0	0	5104900	21813000	5107700	34410000	21629000	31027000	4298200	6641900	0	0	0	1325500	0	0	0	0	0	0	34635000	5478900	8933400	15187000	29468000	14254000	13183000	12852000	7262300	0	1040900	3141000	3360500	2005400	20273000	1580000	0	2443300	0	0	0	31506000	35609000	28680000	0	46306000	25468000	0	0	0	21715000	0	0	0	0	0	0	0	0	33309000	0	25261000	0	0	0	0	0	24862000	0	0	0	0	0	0	0	0	27274000	0	43484000	0	26831000	29716000	0	0	16576000	26418000	24340000	25049000	67290000	20544000	0	22155000	0	0	0	0	1	0	0	0	0	0	0	0	0	0	0	0	0	0	0	0	0	0	0	1	0	0	0	0	0	0	0	0	0	0	0	0	0	0	0	0	1	0	0	0	0	0	0	0	1	0	2	0	0	0	6				497	27;1124;3373;7399	True;True;True;True	27;1162;3474;7652	1084;1085;1086;1087;1088;44128;44129;44130;44131;44132;44133;44134;44135;44136;44137;44138;129812;129813;129814;129815;129816;129817;129818;129819;129820;284009;284010;284011;284012;284013;284014;284015;284016;284017;284018;284019;284020;284021;284022;284023;284024;284025;284026;284027;284028;284029;284030;284031;284032;284033	473;474;475;476;19876;58231;129463	476;19876;58231;129463	478;479;480	414;416;632	5	1	2	1	4	7	1.86188e+07	2.41278e+06	6.50778e+06	2.76244e+06	14145000	2.24858e+07	24.1503	21.2023	22.6337	21.3975	23.7538	24.4225	-2.94799	-1.23622	0.668721	3.025	-0.19525	1.12006	1.51652	3.22025	-0.396466
	HORVU6Hr1G004990	HORVU6Hr1G004990	HORVU6Hr1G004990.1;HORVU6Hr1G004990|chr6H:10691525-10695891|HC_G|Kinesin light chain 4|GO:0005515|PF13181, PF13374, PF13424|IPR011990, IPR013026, IPR019734	1	3	3	3	0	0	1	0	1	0	0	0	0	1	1	1	1	0	1	1	1	0	0	1	0	1	1	1	0	0	0	0	0	0	0	0	0	1	0	0	1	0	0	1	1	1	0	1	0	0	1	2	1	1	2	2	1	1	0	0	1	0	1	0	0	0	0	1	1	1	1	0	1	1	1	0	0	1	0	1	1	1	0	0	0	0	0	0	0	0	0	1	0	0	1	0	0	1	1	1	0	1	0	0	1	2	1	1	2	2	1	1	0	0	1	0	1	0	0	0	0	1	1	1	1	0	1	1	1	0	0	1	0	1	1	1	0	0	0	0	0	0	0	0	0	1	0	0	1	0	0	1	1	1	0	1	0	0	1	2	1	1	2	2	1	1	7.9	7.9	7.9	57.366	529	529	2.27	11	19	0	16.934			By matching		By MS/MS					By matching	By matching	By matching	By matching		By matching	By matching	By matching			By MS/MS		By matching	By matching	By matching										By matching			By matching			By matching	By matching	By matching		By matching			By matching	By matching	By MS/MS	By matching	By MS/MS	By matching	By matching	By matching	185270000	0	0	3425400	0	11743000	0	0	0	0	5030900	5313300	4261200	5619000	0	6160600	3667600	5028800	0	0	5372700	0	8188100	9265000	6586700	0	0	0	0	0	0	0	0	0	3006400	0	0	15099000	0	0	2394500	6543700	2834200	0	3971000	0	0	2874500	8336700	7385800	5679200	21434000	11970000	7912800	6165800	0	0	0	0	0	0	0	0	0	17287000	14326000	13096000	12989000	0	12573000	10038000	14394000	0	0	0	0	0	0	0	0	0	0	0	0	0	0	0	0	13634000	0	0	0	0	0	0	0	0	0	0	0	0	10285000	10821000	13486000	15739000	13582000	15058000	18495000	13140000	0	0	0	0	1	0	0	0	0	0	0	0	0	0	0	0	0	0	0	1	0	0	0	0	0	0	0	0	0	0	0	0	0	0	0	0	0	0	0	0	0	0	0	0	0	0	0	0	1	0	1	0	0	0	4				975	2783;3772;5348	True;True;True	2863;3895;5534	107420;107421;107422;107423;107424;107425;107426;107427;107428;107429;107430;107431;107432;107433;107434;107435;146442;146443;146444;146445;146446;146447;146448;146449;146450;146451;146452;205044;205045;205046	47948;66869;66870;93114	47948;66869;93114			0	7	0	1	0	8	0	1.05226e+07	0	1.51489e+06	0	1.22896e+07	#Zahl	23.327	#Zahl	20.5308	#Zahl	23.5509	10	10	10	3.02015	2.7962			0.223948
	HORVU1Hr1G016200;HORVU1Hr1G027510	HORVU1Hr1G016200	HORVU1Hr1G016200.16;HORVU1Hr1G016200|chr1H:50046168-50054292|HC_G|Long-chain-fatty-acid--CoA ligase 5|GO:0003824, GO:0008152|PF00501|IPR000873, IPR020845	2	4	4	4	0	1	0	1	1	1	0	1	0	0	2	2	0	3	2	1	0	1	1	1	2	1	1	2	1	0	1	0	1	0	0	2	0	0	0	0	2	1	1	2	2	2	1	1	1	1	2	3	2	0	2	1	0	2	0	1	0	1	1	1	0	1	0	0	2	2	0	3	2	1	0	1	1	1	2	1	1	2	1	0	1	0	1	0	0	2	0	0	0	0	2	1	1	2	2	2	1	1	1	1	2	3	2	0	2	1	0	2	0	1	0	1	1	1	0	1	0	0	2	2	0	3	2	1	0	1	1	1	2	1	1	2	1	0	1	0	1	0	0	2	0	0	0	0	2	1	1	2	2	2	1	1	1	1	2	3	2	0	2	1	0	2	5.8	5.8	5.8	87.212	780	780;54	2	28	28	0	24.287		By matching		By MS/MS	By MS/MS	By matching		By matching			By MS/MS	By MS/MS		By MS/MS	By MS/MS	By matching		By matching	By matching	By matching	By matching	By matching	By matching	By MS/MS	By matching		By matching		By matching			By matching					By MS/MS	By matching	By matching	By matching	By matching	By matching	By matching	By matching	By matching	By MS/MS	By MS/MS	By MS/MS	By MS/MS		By MS/MS	By matching		By matching	737090000	0	11553000	0	23617000	35441000	9756900	0	12019000	0	0	29924000	19740000	0	52183000	52252000	1720100	0	1026000	6909300	3158900	6741600	4427900	22827000	23226000	3853800	0	11219000	0	7130800	0	0	14396000	0	0	0	0	42205000	6865600	5173800	10815000	22279000	11805000	10312000	7811900	4533900	14383000	22150000	44001000	35036000	0	106490000	8665600	0	31442000	0	30858000	0	58183000	54899000	22994000	0	26587000	0	0	64630000	42180000	0	108360000	76426000	3445800	0	4638700	25518000	35030000	25139000	39726000	44469000	39524000	27822000	0	69336000	0	24256000	0	0	25381000	0	0	0	0	46168000	23450000	20322000	36558000	40431000	33250000	24068000	21070000	16024000	51191000	55321000	62792000	48793000	0	114860000	23351000	0	32569000	0	0	0	1	1	0	0	0	0	0	2	1	0	3	1	0	0	0	0	0	0	0	0	1	0	0	0	0	0	0	0	0	0	0	0	0	1	0	0	0	0	0	0	0	0	1	2	2	1	0	2	0	0	0	19				123	1019;2452;5992;6741	True;True;True;True	1055;2525;6194;6970	40050;40051;40052;40053;40054;40055;40056;40057;95553;95554;95555;95556;95557;229404;229405;229406;229407;229408;229409;229410;229411;259137;259138;259139;259140;259141;259142;259143;259144;259145;259146;259147;259148;259149;259150;259151;259152;259153;259154;259155;259156;259157;259158;259159;259160;259161;259162;259163;259164;259165;259166;259167;259168;259169;259170;259171	18086;42266;42267;104261;104262;104263;118538;118539;118540;118541;118542;118543;118544;118545;118546;118547;118548;118549;118550	18086;42266;104262;118545	163;164	486;731	5	6	8	2	9	7	2.15023e+07	3.32978e+07	3.40627e+07	5.51522e+06	2.90379e+07	4.32086e+07	24.358	24.9889	25.0217	22.395	24.7914	25.3648	0.630935	-2.6267	0.57338	2.96983	2.59394	-0.230255	-0.663698	0.375889	0.433443
	HORVU1Hr1G055000	HORVU1Hr1G055000	HORVU1Hr1G055000.10;HORVU1Hr1G055000|chr1H:404433896-404456739|HC_G|Pleckstrin (PH) domain-containing protein isoform 4|none|PF06101|IPR009291	1	7	7	7	2	4	1	2	3	2	5	4	3	1	1	0	1	1	0	1	1	1	1	3	3	2	2	4	0	2	4	0	0	0	0	1	0	0	0	1	6	4	5	3	3	5	5	5	5	0	2	2	0	1	1	2	2	2	2	4	1	2	3	2	5	4	3	1	1	0	1	1	0	1	1	1	1	3	3	2	2	4	0	2	4	0	0	0	0	1	0	0	0	1	6	4	5	3	3	5	5	5	5	0	2	2	0	1	1	2	2	2	2	4	1	2	3	2	5	4	3	1	1	0	1	1	0	1	1	1	1	3	3	2	2	4	0	2	4	0	0	0	0	1	0	0	0	1	6	4	5	3	3	5	5	5	5	0	2	2	0	1	1	2	2	2	4.6	4.6	4.6	192.93	1742	1742	1.39	88	21	0	41.285	By matching	By matching	By matching	By matching	By matching	By matching	By MS/MS	By MS/MS	By matching	By matching	By matching		By matching	By matching		By matching	By matching	By matching	By matching	By matching	By matching	By matching	By matching	By MS/MS		By matching	By matching					By matching				By matching	By MS/MS	By matching	By MS/MS	By matching	By MS/MS	By matching	By MS/MS	By matching	By MS/MS		By matching	By matching		By matching	By matching	By matching	By MS/MS	By MS/MS	646180000	2172000	14516000	1920800	15291000	21968000	6907500	17381000	21284000	24175000	9341600	8412400	0	9990100	5491700	0	11831000	10075000	4313700	1680200	13759000	5389000	7312000	9578700	26452000	0	6384800	10017000	0	0	0	0	6888200	0	0	0	698670	86677000	15354000	16265000	8520300	11603000	20673000	50677000	29960000	22341000	0	15286000	15754000	0	10913000	9946000	14822000	21711000	22447000	22044000	19831000	24536000	29602000	24480000	22037000	38148000	40476000	43386000	51464000	41943000	0	32443000	28907000	0	34457000	41394000	36927000	22755000	27603000	27356000	23593000	28704000	38017000	0	28210000	41648000	0	0	0	0	30225000	0	0	0	9799500	43804000	32298000	45225000	30873000	34201000	37990000	81368000	34735000	55796000	0	32600000	28755000	0	45869000	22100000	30927000	77943000	49089000	0	0	0	0	0	0	1	1	0	0	0	0	0	0	0	0	0	0	0	0	0	0	0	1	0	0	0	0	0	0	0	0	0	0	0	0	2	0	1	0	1	0	4	0	1	0	0	0	0	0	0	0	1	2	15				193	2208;2445;3034;4525;5628;5802;7390	True;True;True;True;True;True;True	2274;2518;3128;4684;5822;5998;7642	87350;87351;87352;87353;87354;87355;87356;87357;87358;87359;87360;87361;87362;87363;87364;87365;87366;87367;87368;87369;95301;95302;95303;95304;95305;95306;95307;95308;95309;95310;95311;95312;95313;95314;95315;95316;95317;95318;95319;95320;95321;95322;95323;117549;117550;117551;117552;117553;117554;117555;117556;117557;117558;117559;117560;117561;117562;117563;117564;117565;117566;117567;117568;117569;173453;173454;173455;173456;173457;173458;173459;173460;173461;173462;173463;173464;173465;173466;173467;173468;173469;173470;173471;173472;216041;222216;222217;222218;222219;222220;222221;222222;222223;222224;222225;222226;222227;222228;222229;222230;222231;222232;222233;222234;283631;283632;283633;283634;283635	39012;39013;42133;53046;53047;53048;78619;78620;78621;98210;101032;101033;101034;101035;129308	39012;42133;53048;78621;98210;101035;129308			9	7	8	2	9	7	2.93933e+07	2.97261e+07	2.64318e+07	4.44717e+06	4.40322e+07	3.19203e+07	24.809	24.8252	24.6558	22.0845	25.3921	24.928	0.0162418	-2.57132	-0.464084	2.84352	2.74077	0.736286	0.153216	0.102745	0.583071
	HORVU1Hr1G094180	HORVU1Hr1G094180	HORVU1Hr1G094180.2;HORVU1Hr1G094180|chr1H:554733256-554734505|HC_G|Sigma factor SigB regulation protein RsbQ|none|none|IPR029058	1	1	1	1	0	1	1	1	0	1	1	1	1	1	0	0	1	1	1	0	0	0	0	1	0	0	0	1	0	1	0	0	0	0	1	0	0	0	0	0	0	0	1	1	1	0	1	1	0	0	0	1	1	1	1	1	1	0	0	1	1	1	0	1	1	1	1	1	0	0	1	1	1	0	0	0	0	1	0	0	0	1	0	1	0	0	0	0	1	0	0	0	0	0	0	0	1	1	1	0	1	1	0	0	0	1	1	1	1	1	1	0	0	1	1	1	0	1	1	1	1	1	0	0	1	1	1	0	0	0	0	1	0	0	0	1	0	1	0	0	0	0	1	0	0	0	0	0	0	0	1	1	1	0	1	1	0	0	0	1	1	1	1	1	1	0	5.4	5.4	5.4	22.32	205	205	1.85	15	11	0.0024	6.9309		By matching	By matching	By MS/MS		By MS/MS	By matching	By MS/MS	By matching	By matching			By MS/MS	By MS/MS	By MS/MS					By matching				By MS/MS		By matching					By MS/MS								By matching	By matching	By matching		By MS/MS	By MS/MS				By MS/MS	By matching	By matching	By MS/MS	By MS/MS	By MS/MS		262240000	0	3939300	4071400	10244000	0	5837500	4491100	9419200	6465800	2801700	0	0	14264000	10734000	15139000	0	0	0	0	9871200	0	0	0	11571000	0	3224900	0	0	0	0	8764800	0	0	0	0	0	0	0	3477000	4831300	10716000	0	6736900	4342100	0	0	0	5235500	28528000	10287000	46331000	12048000	8865600	0	0	10175000	11268000	18047000	0	13889000	12182000	21292000	13195000	9801000	0	0	26914000	31590000	24413000	0	0	0	0	16428000	0	0	0	23552000	0	11603000	0	0	0	0	25198000	0	0	0	0	0	0	0	12564000	18505000	21722000	0	15936000	11738000	0	0	0	10191000	37514000	24734000	52627000	28192000	24085000	0	0	0	0	3	0	1	0	1	0	0	0	0	1	1	1	0	0	0	0	0	0	0	0	2	0	0	0	0	0	0	1	0	0	0	0	0	0	0	0	0	0	0	1	1	0	0	0	1	0	0	1	1	2	0	18				279	6527	True	6748	251344;251345;251346;251347;251348;251349;251350;251351;251352;251353;251354;251355;251356;251357;251358;251359;251360;251361;251362;251363;251364;251365;251366;251367;251368;251369	114843;114844;114845;114846;114847;114848;114849;114850;114851;114852;114853;114854;114855;114856;114857;114858;114859;114860	114857	305	162	7	4	3	1	5	6	1.11164e+07	10302000	5.73144e+06	2.79978e+06	8.94056e+06	1.97048e+07	23.4062	23.2964	22.4505	21.4169	23.0919	24.232	-0.109771	-1.03359	1.14011	2.81516	1.87954	0.641466	0.955725	0.935621	-0.314259
+	HORVU2Hr1G103890;HORVU5Hr1G011640;HORVU7Hr1G106450;HORVU0Hr1G015530;HORVU6Hr1G090910	HORVU2Hr1G103890;HORVU5Hr1G011640;HORVU7Hr1G106450;HORVU0Hr1G015530;HORVU6Hr1G090910	HORVU2Hr1G103890.12;HORVU2Hr1G103890|chr2H:701035746-701037292|HC_G|receptor kinase 2|GO:0004672, GO:0005524, GO:0006468|PF07714|IPR000719, IPR001245, IPR002290, IPR008271, IPR011009, IPR013320, IPR017441;HORVU5Hr1G011640.11;HORVU5Hr1G011640|chr5H:31034363	5	1	1	1	0	0	0	0	0	0	0	0	0	0	1	1	1	1	1	1	1	0	0	0	0	0	0	0	0	0	0	0	0	0	0	1	1	0	0	0	0	0	0	0	0	0	0	0	0	0	1	1	1	1	1	1	1	1	0	0	0	0	0	0	0	0	0	0	1	1	1	1	1	1	1	0	0	0	0	0	0	0	0	0	0	0	0	0	0	1	1	0	0	0	0	0	0	0	0	0	0	0	0	0	1	1	1	1	1	1	1	1	0	0	0	0	0	0	0	0	0	0	1	1	1	1	1	1	1	0	0	0	0	0	0	0	0	0	0	0	0	0	0	1	1	0	0	0	0	0	0	0	0	0	0	0	0	0	1	1	1	1	1	1	1	1	4	4	4	41.794	375	375;379;384;401;1367	3		17	0.0016694	7.4721											By MS/MS	By matching	By matching	By matching	By matching	By matching	By matching															By matching	By matching														By matching	By matching	By matching	By MS/MS	By MS/MS	By matching	By MS/MS	By MS/MS	187990000	0	0	0	0	0	0	0	0	0	0	5791300	5022600	7566400	10027000	15427000	10448000	2390500	0	0	0	0	0	0	0	0	0	0	0	0	0	0	5414100	16071000	0	0	0	0	0	0	0	0	0	0	0	0	0	8432200	9557000	14915000	9523800	41360000	6174200	8808300	11063000	0	0	0	0	0	0	0	0	0	0	12758000	11765000	12917000	23089000	20142000	15576000	6618800	0	0	0	0	0	0	0	0	0	0	0	0	0	0	12338000	19432000	0	0	0	0	0	0	0	0	0	0	0	0	0	16575000	15964000	18939000	30281000	54497000	13040000	27758000	22584000	0	0	0	0	0	0	0	0	0	0	0	0	0	0	0	0	0	0	0	0	0	0	0	0	0	0	0	0	0	0	0	0	0	0	0	0	0	0	0	0	0	0	0	0	0	0	0	0	0	1	1	0	1	1	4				72	6541	True	6763	251882;251883;251884;251885;251886;251887;251888;251889;251890;251891;251892;251893;251894;251895;251896;251897;251898	115039;115040;115041;115042;115043	115041			0	7	0	2	0	8	0	1.14295e+07	0	3530000	0	22182000	#Zahl	23.4463	#Zahl	21.7512	#Zahl	24.4029	10	10	10	2.65165	1.69503			0.956623
	HORVU5Hr1G085070	HORVU5Hr1G085070	HORVU5Hr1G085070.61;HORVU5Hr1G085070|chr5H:573968646-573974332|HC_G|Protein kinase superfamily protein|GO:0004672, GO:0005524, GO:0006468, GO:0008152, GO:0016597|PF07714|IPR000719, IPR001245, IPR002290, IPR002912, IPR008271, IPR011009	1	1	1	1	0	0	0	1	1	1	0	1	1	0	0	0	1	1	1	0	0	0	1	1	0	1	1	1	0	0	0	0	0	0	0	0	1	0	0	0	1	0	1	0	1	1	1	1	0	0	0	1	1	1	1	1	0	1	0	0	0	1	1	1	0	1	1	0	0	0	1	1	1	0	0	0	1	1	0	1	1	1	0	0	0	0	0	0	0	0	1	0	0	0	1	0	1	0	1	1	1	1	0	0	0	1	1	1	1	1	0	1	0	0	0	1	1	1	0	1	1	0	0	0	1	1	1	0	0	0	1	1	0	1	1	1	0	0	0	0	0	0	0	0	1	0	0	0	1	0	1	0	1	1	1	1	0	0	0	1	1	1	1	1	0	1	2.5	2.5	2.5	60.676	554	554	1.77	16	10	0.0023866	6.909				By MS/MS	By MS/MS	By matching		By MS/MS	By matching				By matching	By MS/MS	By matching				By matching	By MS/MS		By matching	By MS/MS	By MS/MS									By matching				By MS/MS		By matching		By matching	By matching	By matching	By matching				By matching	By MS/MS	By matching	By MS/MS	By matching		By matching	60303000	0	0	0	2596100	3196700	937930	0	1791600	980780	0	0	0	1808900	2691600	3057700	0	0	0	967640	1730700	0	3482900	1704600	2720500	0	0	0	0	0	0	0	0	2908900	0	0	0	5853900	0	1034700	0	3224700	1362900	1591000	1638400	0	0	0	1765200	2716800	1069600	5974300	1670700	0	1824300	0	0	0	4670500	3616100	2150600	0	4136000	2106700	0	0	0	3164600	8089300	4421300	0	0	0	3354900	3256900	0	5195400	3617200	5654700	0	0	0	0	0	0	0	0	3908400	0	0	0	6241400	0	3706300	0	6382100	4466200	3458600	4010500	0	0	0	3183800	4285000	2756000	6930400	3580100	0	2993300	0	0	0	1	1	0	0	1	0	0	0	0	0	1	0	0	0	0	0	1	0	0	1	1	0	0	0	0	0	0	0	0	0	0	0	0	1	0	0	0	0	0	0	0	0	0	0	0	1	0	1	0	0	0	10				881	5752	True	5948	220244;220245;220246;220247;220248;220249;220250;220251;220252;220253;220254;220255;220256;220257;220258;220259;220260;220261;220262;220263;220264;220265;220266;220267;220268;220269	100198;100199;100200;100201;100202;100203;100204;100205;100206;100207	100198			5	3	5	1	6	6	1.85332e+06	1.74169e+06	2.34212e+06	434267	3.14057e+06	2.63651e+06	20.8217	20.7321	21.1594	18.7282	21.5826	21.3302	-0.0896268	-2.43116	-0.252395	2.60198	2.00383	0.423209	-0.337703	0.598143	0.760911
	HORVU2Hr1G033130	HORVU2Hr1G033130	HORVU2Hr1G033130.1;HORVU2Hr1G033130|chr2H:131608699-131612389|HC_U|unknown protein; Has 2 Blast hits to 2 proteins in 1 species: Archae - 0; Bacteria - 0; Metazoa - 0; Fungi - 0; Plants - 2; Viruses - 0; Other Eukaryotes - 0 (source: NCBI BLink).|none|none	1	1	1	1	0	0	0	0	0	0	0	0	0	1	1	1	0	1	1	0	0	0	0	0	0	0	0	0	0	0	0	0	1	0	0	0	0	1	0	0	0	0	0	0	0	0	0	0	0	0	1	1	1	1	1	1	0	1	0	0	0	0	0	0	0	0	0	1	1	1	0	1	1	0	0	0	0	0	0	0	0	0	0	0	0	0	1	0	0	0	0	1	0	0	0	0	0	0	0	0	0	0	0	0	1	1	1	1	1	1	0	1	0	0	0	0	0	0	0	0	0	1	1	1	0	1	1	0	0	0	0	0	0	0	0	0	0	0	0	0	1	0	0	0	0	1	0	0	0	0	0	0	0	0	0	0	0	0	1	1	1	1	1	1	0	1	13	13	13	11.661	100	100	3		14	1	-2										By matching	By matching	By matching		By matching	By matching														By matching					By matching													By matching	By matching	By MS/MS	By matching	By matching	By matching		By matching	79819000	0	0	0	0	0	0	0	0	0	1553700	2622100	4107900	0	5796400	8809600	0	0	0	0	0	0	0	0	0	0	0	0	0	2099600	0	0	0	0	1855100	0	0	0	0	0	0	0	0	0	0	0	0	2372700	4100200	13662000	4176600	17029000	2800300	0	8833700	0	0	0	0	0	0	0	0	0	7104300	7442200	9508200	0	12183000	11118000	0	0	0	0	0	0	0	0	0	0	0	0	0	7938800	0	0	0	0	7919900	0	0	0	0	0	0	0	0	0	0	0	0	6909700	8333800	28567000	9980900	12974000	7551000	0	11631000	0	0	0	0	0	0	0	0	0	0	0	0	0	0	0	0	0	0	0	0	0	0	0	0	0	0	0	0	0	0	0	0	0	0	0	0	0	0	0	0	0	0	0	0	0	0	0	0	1	0	0	0	0	0	1	0			337	3958	True	4085	152726;152727;152728;152729;152730;152731;152732;152733;152734;152735;152736;152737;152738;152739	69591	69591	348	16	0	5	0	2	0	7	0	5.26174e+06	0	1.76208e+06	0	9.54971e+06	#Zahl	22.3271	#Zahl	20.7488	#Zahl	23.187	10	10	10	2.43818	1.57826			0.859916
	HORVU2Hr1G109640	HORVU2Hr1G109640	HORVU2Hr1G109640.1;HORVU2Hr1G109640|chr2H:717371471-717373467|HC_G|Cytochrome P450 superfamily protein|GO:0005506, GO:0016705, GO:0020037, GO:0055114|PF00067|IPR001128, IPR002401, IPR017972	1	3	3	3	0	0	0	0	0	0	0	0	0	3	3	2	1	2	2	2	2	0	0	0	0	0	0	0	0	0	0	0	1	0	1	0	1	0	0	0	0	0	0	0	0	0	0	0	0	2	3	2	3	1	3	3	3	3	0	0	0	0	0	0	0	0	0	3	3	2	1	2	2	2	2	0	0	0	0	0	0	0	0	0	0	0	1	0	1	0	1	0	0	0	0	0	0	0	0	0	0	0	0	2	3	2	3	1	3	3	3	3	0	0	0	0	0	0	0	0	0	3	3	2	1	2	2	2	2	0	0	0	0	0	0	0	0	0	0	0	1	0	1	0	1	0	0	0	0	0	0	0	0	0	0	0	0	2	3	2	3	1	3	3	3	3	6.7	6.7	6.7	56.336	510	510	3		43	0	18.329										By matching	By MS/MS	By matching	By matching	By matching	By MS/MS	By matching	By matching												By matching		By matching		By matching													By MS/MS	By MS/MS	By MS/MS	By MS/MS	By matching	By matching	By MS/MS	By matching	By matching	765510000	0	0	0	0	0	0	0	0	0	37892000	30827000	26813000	13806000	19766000	48280000	37437000	19248000	0	0	0	0	0	0	0	0	0	0	0	9552600	0	14580000	0	2445600	0	0	0	0	0	0	0	0	0	0	0	0	36620000	66944000	44002000	60045000	10292000	126120000	46517000	45656000	68660000	0	0	0	0	0	0	0	0	0	85466000	80022000	74370000	66606000	66320000	64007000	71775000	58273000	0	0	0	0	0	0	0	0	0	0	0	67105000	0	66657000	0	15391000	0	0	0	0	0	0	0	0	0	0	0	0	152820000	103370000	124050000	53771000	70241000	86531000	67432000	75172000	74266000	0	0	0	0	0	0	0	0	0	0	1	0	0	0	1	0	0	0	0	0	0	0	0	0	0	0	0	0	0	0	0	0	0	0	0	0	0	0	0	0	0	0	0	0	0	1	1	2	1	0	0	1	0	0	8				444	1786;2535;3157	True;True;True	1846;2610;3251	70590;70591;70592;70593;70594;70595;70596;70597;70598;70599;98315;98316;98317;98318;98319;98320;98321;98322;98323;98324;98325;98326;98327;98328;98329;98330;98331;121213;121214;121215;121216;121217;121218;121219;121220;121221;121222;121223;121224;121225;121226;121227;121228	31348;31349;31350;31351;43562;43563;54540;54541	31351;43562;54540			0	8	0	3	0	9	0	6.29821e+07	0	1.65726e+07	0	8.97392e+07	#Zahl	25.9084	#Zahl	23.9823	#Zahl	26.4192	10	10	10	2.43694	1.92615			0.510797
	HORVU1Hr1G072490	HORVU1Hr1G072490	HORVU1Hr1G072490.2;HORVU1Hr1G072490|chr1H:497889581-497943853|HC_G|ATP-dependent zinc metalloprotease FtsH|GO:0004222, GO:0005524, GO:0006508, GO:0008270, GO:0016020, GO:0016021|PF00004, PF01434, PF06480|IPR000642, IPR003593, IPR003959, IPR003960, IPR00593	1	1	1	1	0	0	0	1	1	1	0	1	0	1	1	1	1	0	0	0	0	0	0	1	0	0	1	1	0	1	0	0	0	0	0	0	1	0	0	0	0	1	1	0	1	1	0	1	1	1	0	1	1	0	1	1	0	0	0	0	0	1	1	1	0	1	0	1	1	1	1	0	0	0	0	0	0	1	0	0	1	1	0	1	0	0	0	0	0	0	1	0	0	0	0	1	1	0	1	1	0	1	1	1	0	1	1	0	1	1	0	0	0	0	0	1	1	1	0	1	0	1	1	1	1	0	0	0	0	0	0	1	0	0	1	1	0	1	0	0	0	0	0	0	1	0	0	0	0	1	1	0	1	1	0	1	1	1	0	1	1	0	1	1	0	0	1.6	1.6	1.6	86.827	794	794	1.83	14	10	0.0089753	6.4833				By matching	By MS/MS	By matching		By matching		By matching	By matching	By matching	By matching							By matching			By matching	By matching		By matching							By matching					By matching	By matching		By MS/MS	By matching		By matching	By matching	By matching		By matching	By MS/MS		By MS/MS	By matching			137900000	0	0	0	8702400	9825800	3781700	0	6753600	0	3903300	4241200	3626900	4753800	0	0	0	0	0	0	4992800	0	0	6445800	6499800	0	3042800	0	0	0	0	0	0	7988400	0	0	0	0	3818500	3887100	0	6483900	3042700	0	5127000	4588500	4961000	0	6264100	8827500	0	11056000	5281500	0	0	0	0	0	14019000	10772000	9153300	0	13972000	0	13461000	10195000	9295400	9130500	0	0	0	0	0	0	9317500	0	0	12583000	12460000	0	11389000	0	0	0	0	0	0	11388000	0	0	0	0	12429000	13965000	0	14694000	10852000	0	12932000	14425000	12003000	0	11673000	13494000	0	12430000	11799000	0	0	0	0	0	0	1	0	0	0	0	0	0	0	0	0	0	0	0	0	0	0	0	0	0	0	0	0	0	0	0	0	0	0	0	0	0	0	0	0	0	0	1	0	0	0	0	0	0	0	1	0	1	0	0	0	4				232	4415	True	4563	168631;168632;168633;168634;168635;168636;168637;168638;168639;168640;168641;168642;168643;168644;168645;168646;168647;168648;168649;168650;168651;168652;168653;168654	76546;76547;76548;76549	76548	268	267	4	4	4	1	6	5	5.32403e+06	4.67577e+06	5.08328e+06	1.26533e+06	8.81078e+06	6.82211e+06	22.3441	22.1568	22.2773	20.2711	23.0708	22.7018	-0.187317	-2.00624	-0.369051	2.4307	1.88569	0.79351	0.0667605	0.545015	0.72675
	HORVU1Hr1G030140	HORVU1Hr1G030140	HORVU1Hr1G030140.3;HORVU1Hr1G030140|chr1H:172452644-172457485|HC_G|Receptor-like protein kinase|GO:0004672, GO:0005524, GO:0006468|PF07714|IPR000719, IPR001245, IPR002290, IPR008271, IPR011009, IPR013320, IPR017441	1	2	2	2	1	0	1	2	2	2	1	1	2	1	1	1	1	2	2	1	1	1	1	2	2	1	2	1	0	1	1	1	0	0	0	0	0	1	0	0	2	2	2	1	2	2	2	2	2	1	0	1	1	1	2	1	0	0	1	0	1	2	2	2	1	1	2	1	1	1	1	2	2	1	1	1	1	2	2	1	2	1	0	1	1	1	0	0	0	0	0	1	0	0	2	2	2	1	2	2	2	2	2	1	0	1	1	1	2	1	0	0	1	0	1	2	2	2	1	1	2	1	1	1	1	2	2	1	1	1	1	2	2	1	2	1	0	1	1	1	0	0	0	0	0	1	0	0	2	2	2	1	2	2	2	2	2	1	0	1	1	1	2	1	0	0	5.8	5.8	5.8	48.576	445	445	1.67	40	20	0	13.726	By matching		By matching	By MS/MS	By MS/MS	By MS/MS	By matching	By MS/MS	By matching	By matching	By matching	By matching	By MS/MS	By MS/MS	By MS/MS	By matching	By matching	By matching	By matching	By MS/MS	By matching	By MS/MS	By MS/MS	By MS/MS		By matching	By matching	By matching						By matching			By MS/MS	By matching	By matching	By MS/MS	By MS/MS	By MS/MS	By matching	By matching	By MS/MS	By matching		By matching	By matching	By matching	By matching	By MS/MS			436380000	2043700	0	4569000	23421000	31531000	13209000	4992100	8937200	15515000	1500300	6506800	4577100	10766000	15151000	24284000	6088800	4385000	3896100	2690500	12977000	4778700	10537000	12281000	8510700	0	4892700	1035200	2036600	0	0	0	0	0	2181800	0	0	37612000	8399600	10867000	3701600	18859000	9795000	14649000	14731000	10070000	1931700	0	6135300	8755500	5656500	34172000	7754800	0	0	21305000	0	17490000	36796000	20473000	22405000	18695000	31558000	24710000	7855900	19973000	15100000	31732000	35367000	25258000	13846000	14839000	19708000	13379000	22166000	15559000	27826000	16882000	27059000	0	23601000	9702600	12761000	0	0	0	0	0	11409000	0	0	27726000	20968000	29938000	24695000	28279000	30573000	24761000	28190000	22725000	6986500	0	20406000	22788000	19642000	26945000	28345000	0	0	0	0	0	1	1	1	0	2	0	0	0	0	2	1	1	0	0	0	0	1	0	1	1	2	0	0	0	0	0	0	0	0	0	0	0	0	0	0	0	1	1	2	0	0	1	0	0	0	0	0	0	1	0	0	20				156	425;1924	True;True	441;1985	17684;17685;17686;17687;17688;17689;17690;17691;17692;17693;17694;17695;17696;17697;17698;17699;17700;17701;17702;17703;17704;75312;75313;75314;75315;75316;75317;75318;75319;75320;75321;75322;75323;75324;75325;75326;75327;75328;75329;75330;75331;75332;75333;75334;75335;75336;75337;75338;75339;75340;75341;75342;75343;75344;75345;75346;75347;75348;75349;75350	8310;8311;8312;8313;8314;8315;8316;8317;33524;33525;33526;33527;33528;33529;33530;33531;33532;33533;33534;33535;33536;33537	8312;33532			8	9	8	2	9	6	2.14924e+07	2.04088e+07	1.73527e+07	2.68556e+06	2.64283e+07	1.39014e+07	24.3573	24.2827	24.0487	21.3568	24.6556	23.7287	-0.0746406	-2.69187	-0.926856	2.37194	2.9259	0.606923	0.308667	-0.55396	0.298256
	HORVU2Hr1G068810	HORVU2Hr1G068810	HORVU2Hr1G068810.3;HORVU2Hr1G068810|chr2H:485195980-485220691|HC_G|dynamin-related protein 3A|GO:0003924, GO:0005525|PF00350, PF01031, PF02212|IPR000375, IPR001401, IPR003130, IPR020850, IPR022812, IPR027417, IPR030381	1	1	1	1	0	0	0	0	0	0	0	0	0	0	1	1	0	0	1	0	0	0	0	0	0	0	0	0	0	0	0	0	0	0	0	0	1	0	0	0	0	0	0	0	0	0	0	0	0	0	1	0	1	0	1	1	0	1	0	0	0	0	0	0	0	0	0	0	1	1	0	0	1	0	0	0	0	0	0	0	0	0	0	0	0	0	0	0	0	0	1	0	0	0	0	0	0	0	0	0	0	0	0	0	1	0	1	0	1	1	0	1	0	0	0	0	0	0	0	0	0	0	1	1	0	0	1	0	0	0	0	0	0	0	0	0	0	0	0	0	0	0	0	0	1	0	0	0	0	0	0	0	0	0	0	0	0	0	1	0	1	0	1	1	0	1	2.3	2.3	2.3	87.248	796	796	3		9	0.0060976	6.5944											By matching	By matching			By matching																		By matching														By matching		By matching		By MS/MS	By matching		By matching	61143000	0	0	0	0	0	0	0	0	0	0	5471000	5259500	0	0	7627500	0	0	0	0	0	0	0	0	0	0	0	0	0	0	0	0	0	7606900	0	0	0	0	0	0	0	0	0	0	0	0	0	4055600	0	7948300	0	9508500	6081800	0	7583900	0	0	0	0	0	0	0	0	0	0	12379000	12389000	0	0	11913000	0	0	0	0	0	0	0	0	0	0	0	0	0	0	0	0	0	11398000	0	0	0	0	0	0	0	0	0	0	0	0	0	10402000	0	11901000	0	9922500	12814000	0	12410000	0	0	0	0	0	0	0	0	0	0	0	0	0	0	0	0	0	0	0	0	0	0	0	0	0	0	0	0	0	0	0	0	0	0	0	0	0	0	0	0	0	0	0	0	0	0	0	0	0	0	1	0	0	0	1				388	1368	True	1421	54620;54621;54622;54623;54624;54625;54626;54627;54628	24074	24074			0	3	0	1	0	5	0	4.07567e+06	0	1.26644e+06	0	6.38328e+06	#Zahl	21.9586	#Zahl	20.2724	#Zahl	22.6059	10	10	10	2.33351	1.68625			0.647261
	HORVU1Hr1G044740;HORVU1Hr1G044770	HORVU1Hr1G044740;HORVU1Hr1G044770	HORVU1Hr1G044740.2;HORVU1Hr1G044740|chr1H:324946139-324948448|HC_G|Epoxide hydrolase 1|GO:0003824|PF00561|IPR000073, IPR000639, IPR029058;HORVU1Hr1G044770.1;HORVU1Hr1G044770|chr1H:325016372-325018149|HC_G|Epoxide hydrolase 1|GO:0003824|PF00561|IPR000073, I	2	2	2	2	0	1	1	2	2	2	2	2	2	0	0	0	1	0	0	0	0	0	1	2	1	2	2	2	1	1	1	0	0	1	0	0	1	0	0	0	2	1	1	2	1	2	2	2	2	0	0	0	0	0	1	0	1	1	0	1	1	2	2	2	2	2	2	0	0	0	1	0	0	0	0	0	1	2	1	2	2	2	1	1	1	0	0	1	0	0	1	0	0	0	2	1	1	2	1	2	2	2	2	0	0	0	0	0	1	0	1	1	0	1	1	2	2	2	2	2	2	0	0	0	1	0	0	0	0	0	1	2	1	2	2	2	1	1	1	0	0	1	0	0	1	0	0	0	2	1	1	2	1	2	2	2	2	0	0	0	0	0	1	0	1	1	5.1	5.1	5.1	43.862	391	391;312	1.25	42	6	0.0018349	11.462		By matching	By matching	By matching	By MS/MS	By matching	By matching	By matching	By matching				By matching						By matching	By matching	By matching	By MS/MS	By matching	By matching	By matching	By matching	By matching			By matching			By matching				By matching	By matching	By matching	By matching	By matching	By matching	By matching	By matching	By matching						By MS/MS		By matching	By matching	379610000	0	2467200	1991200	29715000	46868000	11657000	6377000	18489000	10022000	0	0	0	6719900	0	0	0	0	0	1676900	14061000	956420	37816000	17320000	20765000	1849600	2387100	603580	0	0	507530	0	0	12638000	0	0	0	23951000	2426300	2027500	11789000	8508400	10353000	10480000	13344000	7054100	0	0	0	0	0	33997000	0	6144100	4649800	0	12098000	11035000	28131000	72786000	17763000	13468000	23253000	14154000	0	0	0	18295000	0	0	0	0	0	11485000	16056000	9049200	55074000	20215000	23006000	19261000	14854000	8659300	0	0	5470700	0	0	23708000	0	0	0	16586000	13882000	13411000	26638000	24360000	22573000	15600000	19469000	15767000	0	0	0	0	0	110880000	0	21975000	13663000	0	0	0	0	1	0	0	0	0	0	0	0	0	0	0	0	0	0	0	0	0	1	0	0	0	0	0	0	0	0	0	0	0	0	0	0	0	0	0	0	0	0	0	0	0	0	0	0	0	0	1	0	0	0	3				182	5461;6177	True;True	5649;6382	209154;209155;209156;209157;209158;209159;209160;209161;209162;209163;209164;209165;209166;209167;209168;209169;236405;236406;236407;236408;236409;236410;236411;236412;236413;236414;236415;236416;236417;236418;236419;236420;236421;236422;236423;236424;236425;236426;236427;236428;236429;236430;236431;236432;236433;236434;236435;236436	94895;107583;107584	94895;107584	229	305	8	1	9	2	9	3	2.14098e+07	2.03278e+06	1.97399e+07	3.24208e+06	1.86984e+07	1.62798e+07	24.3518	20.955	24.2346	21.6285	24.1564	23.9566	-3.39675	-2.60613	-0.199837	2.32809	-0.673466	-0.0781997	0.117152	3.00156	-0.195352
	HORVU2Hr1G029780	HORVU2Hr1G029780	HORVU2Hr1G029780.1;HORVU2Hr1G029780|chr2H:107981898-107990512|HC_G|Calmodulin-binding transcription activator 1|GO:0003677, GO:0005515, GO:0005634|PF00612, PF01833, PF03859|IPR000048, IPR002110, IPR002909, IPR005559, IPR013783, IPR014756, IPR020683, IPR027	1	1	1	1	0	0	0	0	0	0	0	0	0	0	0	1	0	0	0	0	1	0	0	0	0	0	0	0	0	0	0	0	0	0	0	0	0	1	0	0	0	0	0	0	0	0	0	0	0	0	0	0	1	1	1	0	0	1	0	0	0	0	0	0	0	0	0	0	0	1	0	0	0	0	1	0	0	0	0	0	0	0	0	0	0	0	0	0	0	0	0	1	0	0	0	0	0	0	0	0	0	0	0	0	0	0	1	1	1	0	0	1	0	0	0	0	0	0	0	0	0	0	0	1	0	0	0	0	1	0	0	0	0	0	0	0	0	0	0	0	0	0	0	0	0	1	0	0	0	0	0	0	0	0	0	0	0	0	0	0	1	1	1	0	0	1	1.3	1.3	1.3	114.16	1027	1027	3		7	1	-2												By matching					By matching																	By matching															By matching	By matching	By MS/MS			By matching	28873000	0	0	0	0	0	0	0	0	0	0	0	2690000	0	0	0	0	1940200	0	0	0	0	0	0	0	0	0	0	0	0	0	0	0	0	2016900	0	0	0	0	0	0	0	0	0	0	0	0	0	0	4884500	3641900	10061000	0	0	3638900	0	0	0	0	0	0	0	0	0	0	0	6495400	0	0	0	0	5581400	0	0	0	0	0	0	0	0	0	0	0	0	0	0	0	0	6971400	0	0	0	0	0	0	0	0	0	0	0	0	0	0	6839700	7868000	12645000	0	0	6301900	0	0	0	0	0	0	0	0	0	0	0	0	0	0	0	0	0	0	0	0	0	0	0	0	0	0	0	0	0	0	0	0	0	0	0	0	0	0	0	0	0	0	0	0	0	0	0	0	0	0	1	0	0	0	1	0			328	5495	True	5683	210639;210640;210641;210642;210643;210644;210645	95532	95532	341	842	0	2	0	1	0	4	0	1.34187e+06	0	774600	0	3739400	#Zahl	20.3558	#Zahl	19.5631	#Zahl	21.8344	10	10	10	2.27128	0.792718			1.47857
	HORVU5Hr1G019650	HORVU5Hr1G019650	HORVU5Hr1G019650.1;HORVU5Hr1G019650|chr5H:86526410-86529448|HC_G|Heparanase-like protein 1|GO:0016020, GO:0016798|PF03662|IPR005199, IPR017853	1	3	3	3	1	3	2	0	1	0	2	1	2	2	1	2	2	1	2	1	2	2	0	1	2	0	2	1	0	1	1	0	0	1	0	0	1	1	0	0	3	2	3	1	2	2	3	2	3	2	1	1	0	1	2	1	1	1	1	3	2	0	1	0	2	1	2	2	1	2	2	1	2	1	2	2	0	1	2	0	2	1	0	1	1	0	0	1	0	0	1	1	0	0	3	2	3	1	2	2	3	2	3	2	1	1	0	1	2	1	1	1	1	3	2	0	1	0	2	1	2	2	1	2	2	1	2	1	2	2	0	1	2	0	2	1	0	1	1	0	0	1	0	0	1	1	0	0	3	2	3	1	2	2	3	2	3	2	1	1	0	1	2	1	1	1	6.2	6.2	6.2	59.874	545	545	1.81	41	28	0	20.226	By matching	By MS/MS	By MS/MS		By matching		By matching	By matching	By matching	By matching	By MS/MS	By MS/MS	By matching	By matching	By MS/MS	By MS/MS	By matching	By MS/MS		By matching	By matching		By matching	By matching		By matching	By matching			By matching			By matching	By matching			By MS/MS	By MS/MS	By MS/MS	By MS/MS	By MS/MS	By matching	By MS/MS	By MS/MS	By MS/MS	By MS/MS	By MS/MS	By MS/MS		By matching	By MS/MS	By MS/MS	By matching	By matching	654830000	2444300	20286000	22383000	0	7510200	0	14457000	5825200	25001000	10070000	13452000	14626000	17198000	4495800	19227000	10714000	20644000	15392000	0	6903500	7019200	0	12410000	4921900	0	6765900	3919400	0	0	3054100	0	0	11567000	5822000	0	0	83714000	11622000	17944000	3556400	13485000	10845000	40522000	28232000	28879000	24984000	14759000	21086000	0	5101100	31202000	11824000	7455300	13505000	29424000	30498000	60019000	0	13242000	0	24096000	20104000	39965000	22551000	63693000	31197000	23138000	18469000	27329000	36082000	38886000	56375000	0	19482000	23395000	0	15411000	14215000	0	33490000	33819000	0	0	19142000	0	0	25520000	32880000	0	0	56450000	38104000	40779000	24508000	27916000	31752000	62654000	66084000	56929000	54876000	66568000	66130000	0	21231000	30885000	53968000	29735000	34390000	0	2	2	0	0	0	0	0	0	0	1	1	0	0	1	1	0	2	0	0	0	0	0	0	0	0	0	0	0	0	0	0	0	0	0	0	1	1	1	1	1	0	2	2	2	2	3	1	0	0	1	1	0	0	29				800	362;715;720	True;True;True	375;742;747	14965;14966;14967;14968;14969;14970;14971;14972;14973;14974;14975;14976;14977;14978;14979;14980;14981;14982;14983;14984;14985;14986;14987;14988;14989;14990;28120;28121;28122;28123;28124;28125;28126;28127;28128;28129;28130;28131;28132;28280;28281;28282;28283;28284;28285;28286;28287;28288;28289;28290;28291;28292;28293;28294;28295;28296;28297;28298;28299;28300;28301;28302;28303;28304;28305;28306;28307;28308;28309	7012;7013;7014;7015;7016;7017;7018;7019;7020;7021;7022;7023;7024;7025;7026;7027;12641;12669;12670;12671;12672;12673;12674;12675;12676;12677;12678;12679;12680	7014;12641;12671	771	78	7	9	6	3	9	8	2.41498e+07	3.53022e+07	1.55347e+07	8.61578e+06	4.50196e+07	3.97537e+07	24.5255	25.0733	23.889	23.0385	25.424	25.2446	0.547749	-0.850438	-0.179464	2.20603	2.03471	1.53506	0.636519	0.171329	0.898542
	HORVU7Hr1G086410;HORVU6Hr1G038770	HORVU7Hr1G086410;HORVU6Hr1G038770	HORVU7Hr1G086410.1;HORVU7Hr1G086410|chr7H:521711025-521717233|HC_G|serine/threonine protein phosphatase 2A|GO:0016787|PF00149|IPR004843, IPR006186, IPR029052;HORVU6Hr1G038770.1;HORVU6Hr1G038770|chr6H:199135228-199140119|HC_G|serine/threonine protein phosph	2	1	1	1	1	0	1	1	1	0	0	0	0	0	1	0	0	1	1	1	1	1	1	0	0	0	1	1	0	1	0	1	0	0	0	0	1	0	0	0	1	0	1	1	1	1	1	1	1	1	1	1	1	0	1	0	1	1	1	0	1	1	1	0	0	0	0	0	1	0	0	1	1	1	1	1	1	0	0	0	1	1	0	1	0	1	0	0	0	0	1	0	0	0	1	0	1	1	1	1	1	1	1	1	1	1	1	0	1	0	1	1	1	0	1	1	1	0	0	0	0	0	1	0	0	1	1	1	1	1	1	0	0	0	1	1	0	1	0	1	0	0	0	0	1	0	0	0	1	0	1	1	1	1	1	1	1	1	1	1	1	0	1	0	1	1	8.2	8.2	8.2	35.111	306	306;381	1.97	16	15	0	32.103	By matching		By matching	By matching	By matching						By matching			By MS/MS	By matching	By matching	By matching	By matching	By matching				By matching	By matching		By matching		By matching					By matching				By matching		By matching	By matching	By MS/MS	By matching	By matching	By matching	By matching	By matching	By matching	By matching	By MS/MS		By MS/MS		By matching	By matching	219290000	2408900	0	3048600	7875100	12723000	0	0	0	0	0	5126300	0	0	7185800	4903100	7123300	5261200	3806000	2274100	0	0	0	11130000	11519000	0	2773200	0	3096600	0	0	0	0	10140000	0	0	0	12174000	0	3750000	5486900	10416000	5395100	4440900	5866400	5165000	2870900	3531000	4881000	11607000	0	32110000	0	5377000	5826000	16261000	0	8655200	12134000	12288000	0	0	0	0	0	11123000	0	0	27719000	7738900	11020000	11958000	13056000	8241500	0	0	0	18264000	18464000	0	9914500	0	12640000	0	0	0	0	12922000	0	0	0	11313000	0	12723000	18478000	31260000	16089000	9714100	13505000	14868000	7265400	7940400	8964000	23498000	0	47810000	0	12646000	9527100	0	0	0	0	0	0	0	0	0	0	0	0	0	1	0	0	0	0	0	0	0	0	0	0	0	0	0	0	0	0	0	0	0	0	0	0	0	0	0	0	1	0	0	0	0	0	0	0	1	0	1	0	0	0	4				1014	1994	True	2055	78177;78178;78179;78180;78181;78182;78183;78184;78185;78186;78187;78188;78189;78190;78191;78192;78193;78194;78195;78196;78197;78198;78199;78200;78201;78202;78203;78204;78205;78206;78207	34644;34645;34646;34647	34647			4	6	4	2	8	7	5.48202e+06	9.17943e+06	6.09822e+06	2.84022e+06	1.42167e+07	1.30723e+07	22.3863	23.13	22.54	21.4376	23.7611	23.64	0.743697	-1.10238	-0.121069	2.20244	1.6924	1.22112	-0.153681	0.510038	1.3748
	HORVU4Hr1G074270;HORVU4Hr1G014130;HORVU7Hr1G112740	HORVU4Hr1G074270;HORVU4Hr1G014130;HORVU7Hr1G112740	HORVU4Hr1G074270.1;HORVU4Hr1G074270|chr4H:593630884-593632513|HC_G|40S ribosomal protein S27|GO:0003735, GO:0005622, GO:0005840, GO:0006412|PF01667|IPR000592, IPR011332, IPR023407;HORVU4Hr1G014130.1;HORVU4Hr1G014130|chr4H:51276810-51278617|HC_G|40S ribosom	3	2	2	2	0	1	0	0	1	1	1	2	1	1	2	0	0	0	1	2	2	0	0	0	1	0	0	1	0	0	0	0	0	0	0	0	1	0	0	1	2	0	0	0	0	0	2	0	0	1	1	1	1	1	0	1	0	1	0	1	0	0	1	1	1	2	1	1	2	0	0	0	1	2	2	0	0	0	1	0	0	1	0	0	0	0	0	0	0	0	1	0	0	1	2	0	0	0	0	0	2	0	0	1	1	1	1	1	0	1	0	1	0	1	0	0	1	1	1	2	1	1	2	0	0	0	1	2	2	0	0	0	1	0	0	1	0	0	0	0	0	0	0	0	1	0	0	1	2	0	0	0	0	0	2	0	0	1	1	1	1	1	0	1	0	1	34.9	34.9	34.9	9.5691	86	86;86;86	2.13	13	17	0	17.774		By matching			By matching	By matching	By matching	By matching	By matching	By matching	By matching				By matching	By MS/MS	By matching				By matching			By matching									By matching			By matching	By matching						By MS/MS			By matching	By matching	By matching	By matching	By matching		By MS/MS		By matching	268610000	0	2427500	0	0	2954500	4475700	3372100	21116000	2657200	2327500	26465000	0	0	0	4198300	34807000	30520000	0	0	0	6156400	0	0	4193400	0	0	0	0	0	0	0	0	3510400	0	0	2283400	34899000	0	0	0	0	0	34976000	0	0	4282600	3203700	3262800	3497000	2341200	0	6434500	0	24246000	0	18078000	0	0	11203000	24600000	23453000	17059000	16614000	21480000	22012000	0	0	0	18188000	29233000	28190000	0	0	0	16969000	0	0	21226000	0	0	0	0	0	0	0	0	15246000	0	0	22962000	19373000	0	0	0	0	0	45057000	0	0	24984000	19314000	17430000	15645000	17551000	0	56027000	0	22263000	0	0	0	0	0	0	0	0	0	0	0	0	0	0	0	1	0	0	0	0	0	0	0	0	0	0	0	0	0	0	0	0	0	0	0	0	0	0	0	0	0	0	2	0	0	0	0	0	0	0	0	1	0	0	4				656	4215;6890	True;True	4344;7126	162232;162233;162234;162235;162236;162237;162238;162239;264924;264925;264926;264927;264928;264929;264930;264931;264932;264933;264934;264935;264936;264937;264938;264939;264940;264941;264942;264943;264944;264945	73796;73797;121191;121192	73797;121192	641	35	6	5	2	2	2	7	1.23341e+07	1.32337e+07	4.24389e+06	4.24533e+06	7.15889e+06	19246000	23.5562	23.6577	22.017	22.0174	22.7713	24.1981	0.101559	0.00049095	1.42675	2.18061	1.64026	0.754349	1.53919	0.540346	-0.784846
	HORVU2Hr1G103980;HORVU2Hr1G104010	HORVU2Hr1G103980;HORVU2Hr1G104010	HORVU2Hr1G103980.1;HORVU2Hr1G103980|chr2H:701425139-701425598|HC_G|UDP-Glycosyltransferase superfamily protein|GO:0008152, GO:0016758|PF00201|IPR002213;HORVU2Hr1G104010.1;HORVU2Hr1G104010|chr2H:701544810-701546001|HC_G|UDP-Glycosyltransferase superfamily p	2	1	1	1	0	1	0	1	1	0	0	1	0	0	1	1	0	1	1	0	1	0	0	1	0	1	0	0	0	0	0	0	0	0	1	0	0	0	0	0	1	0	1	1	1	1	1	0	1	0	0	1	1	0	1	1	1	1	0	1	0	1	1	0	0	1	0	0	1	1	0	1	1	0	1	0	0	1	0	1	0	0	0	0	0	0	0	0	1	0	0	0	0	0	1	0	1	1	1	1	1	0	1	0	0	1	1	0	1	1	1	1	0	1	0	1	1	0	0	1	0	0	1	1	0	1	1	0	1	0	0	1	0	1	0	0	0	0	0	0	0	0	1	0	0	0	0	0	1	0	1	1	1	1	1	0	1	0	0	1	1	0	1	1	1	1	7.2	7.2	7.2	16.858	152	152;357	1.96	13	12	1	-2		By matching		By MS/MS	By MS/MS			By matching			By matching	By matching		By MS/MS	By MS/MS		By matching			By matching		By matching									By matching						By MS/MS		By matching	By MS/MS	By MS/MS	By MS/MS	By MS/MS		By MS/MS			By MS/MS	By MS/MS		By MS/MS	By matching	By matching	By MS/MS	235090000	0	4669000	0	17025000	26816000	0	0	5365300	0	0	6231400	4155900	0	8224600	15329000	0	3397200	0	0	5514500	0	5068600	0	0	0	0	0	0	0	0	10426000	0	0	0	0	0	22049000	0	3634600	6877500	7580900	4747000	6487900	0	4601400	0	0	7545100	14857000	0	31238000	2782200	3656000	6808700	0	10481000	0	30717000	30421000	0	0	9892300	0	0	12157000	8655000	0	24789000	25316000	0	7329400	0	0	8386200	0	7152900	0	0	0	0	0	0	0	0	23017000	0	0	0	0	0	23575000	0	11510000	30126000	17777000	17786000	15718000	0	16317000	0	0	15042000	23499000	0	36340000	5534700	8209700	12272000	0	0	0	1	1	0	0	0	0	0	0	0	0	2	1	0	0	0	0	0	0	0	0	0	0	0	0	0	0	0	0	0	0	0	0	0	1	0	0	1	1	1	2	0	1	0	0	1	1	0	1	0	0	1	16	0			440	2271	True	2339	89489;89490;89491;89492;89493;89494;89495;89496;89497;89498;89499;89500;89501;89502;89503;89504;89505;89506;89507;89508;89509;89510;89511;89512;89513	39776;39777;39778;39779;39780;39781;39782;39783;39784;39785;39786;39787;39788;39789;39790;39791	39784	431	23	4	5	2	1	7	6	9.05681e+06	8.69404e+06	1.72657e+06	2.55744e+06	1.47566e+07	1.12108e+07	23.1106	23.0516	20.7195	21.2863	23.8149	23.4184	-0.0589757	0.566797	-0.396464	2.13212	1.76532	3.09538	2.3911	0.366793	0.704281
	HORVU5Hr1G095260;HORVU5Hr1G114720	HORVU5Hr1G095260;HORVU5Hr1G114720	HORVU5Hr1G095260.4;HORVU5Hr1G095260|chr5H:597959792-597963693|HC_G|strictosidine synthase-like 3|GO:0009058, GO:0016844|PF03088|IPR011042, IPR018119;HORVU5Hr1G114720.2;HORVU5Hr1G114720|chr5H:644501430-644502387|HC_G|strictosidine synthase-like 3|GO:0009058	2	1	1	1	0	0	0	1	0	0	0	0	0	0	1	1	0	0	0	0	0	0	0	0	0	0	0	0	0	0	0	0	1	0	0	0	0	0	0	0	1	0	0	0	0	1	0	0	1	1	1	1	0	0	0	0	0	0	0	0	0	1	0	0	0	0	0	0	1	1	0	0	0	0	0	0	0	0	0	0	0	0	0	0	0	0	1	0	0	0	0	0	0	0	1	0	0	0	0	1	0	0	1	1	1	1	0	0	0	0	0	0	0	0	0	1	0	0	0	0	0	0	1	1	0	0	0	0	0	0	0	0	0	0	0	0	0	0	0	0	1	0	0	0	0	0	0	0	1	0	0	0	0	1	0	0	1	1	1	1	0	0	0	0	0	0	16.2	16.2	16.2	8.4205	74	74;190	2.2	4	6	0.0045977	6.6421				By MS/MS							By MS/MS	By MS/MS																	By matching								By MS/MS					By matching			By matching	By MS/MS	By MS/MS	By MS/MS							138510000	0	0	0	24605000	0	0	0	0	0	0	9500200	14374000	0	0	0	0	0	0	0	0	0	0	0	0	0	0	0	0	7194500	0	0	0	0	0	0	0	35136000	0	0	0	0	2366200	0	0	5893200	15273000	11432000	12734000	0	0	0	0	0	0	0	0	0	42557000	0	0	0	0	0	0	22642000	35693000	0	0	0	0	0	0	0	0	0	0	0	0	0	0	0	0	20576000	0	0	0	0	0	0	0	36016000	0	0	0	0	8187100	0	0	17336000	38166000	25956000	24337000	0	0	0	0	0	0	0	0	0	1	0	0	0	0	0	0	1	1	0	0	0	0	0	0	0	0	0	0	0	0	0	0	0	0	0	0	0	0	0	0	0	0	2	0	0	0	0	0	0	0	0	1	1	1	0	0	0	0	0	0	8				900	4643	True	4809	179099;179100;179101;179102;179103;179104;179105;179106;179107;179108	81655;81656;81657;81658;81659;81660;81661;81662	81655			1	2	0	1	3	3	4.72856e+06	6.48167e+06	0	2.28622e+06	6.83768e+06	9.82878e+06	22.173	22.6279	#Zahl	21.1245	22.7051	23.2286	0.454965	10	0.523506	2.10405	1.5034	10	10	0.600647	0.532107
	HORVU3Hr1G078680;HORVU3Hr1G078670	HORVU3Hr1G078680;HORVU3Hr1G078670	HORVU3Hr1G078680.1;HORVU3Hr1G078680|chr3H:579791316-579792117|HC_G|Cysteine proteinase inhibitor|GO:0004869|PF16845|IPR000010, IPR018073, IPR020381;HORVU3Hr1G078670.2;HORVU3Hr1G078670|chr3H:579747589-579748415|HC_G|Cysteine proteinase inhibitor 1|GO:000486	2	3	3	3	0	3	3	2	3	3	1	3	2	1	0	0	1	0	1	1	0	1	3	3	3	2	2	2	0	1	0	0	0	0	0	0	1	0	0	0	3	3	3	2	2	3	1	2	2	0	1	1	1	1	1	1	0	0	0	3	3	2	3	3	1	3	2	1	0	0	1	0	1	1	0	1	3	3	3	2	2	2	0	1	0	0	0	0	0	0	1	0	0	0	3	3	3	2	2	3	1	2	2	0	1	1	1	1	1	1	0	0	0	3	3	2	3	3	1	3	2	1	0	0	1	0	1	1	0	1	3	3	3	2	2	2	0	1	0	0	0	0	0	0	1	0	0	0	3	3	3	2	2	3	1	2	2	0	1	1	1	1	1	1	0	0	28.9	28.9	28.9	11.494	135	135;141	1.42	57	15	0	18.723		By matching	By MS/MS	By matching	By MS/MS	By matching	By matching	By matching	By matching	By matching			By matching		By MS/MS	By matching		By matching	By matching	By matching	By matching	By matching	By matching	By matching		By matching							By matching				By matching	By MS/MS	By matching	By matching	By matching	By matching	By matching	By MS/MS	By matching		By matching	By matching	By matching	By matching	By MS/MS	By matching			597750000	0	18564000	32203000	22737000	54562000	23286000	1283200	16688000	12388000	5343000	0	0	11546000	0	26942000	11601000	0	3698400	15425000	20584000	22678000	31884000	11512000	12179000	0	7343400	0	0	0	0	0	0	22872000	0	0	0	45220000	22553000	14905000	8327200	9947500	15900000	1500600	1045200	5884300	0	8149700	10859000	22156000	8797600	30793000	6387200	0	0	0	34388000	72748000	40575000	44811000	33581000	32166000	27371000	28920000	26282000	0	0	28205000	0	48372000	26371000	0	20671000	36870000	20696000	63606000	40730000	30748000	31513000	0	35003000	0	0	0	0	0	0	40128000	0	0	0	21262000	68850000	38875000	35744000	28978000	33813000	31201000	27838000	22809000	0	25116000	27531000	31972000	30592000	35834000	20864000	0	0	0	0	2	0	1	0	0	0	0	0	0	0	0	0	1	0	0	0	0	0	0	0	0	0	0	0	0	0	0	0	0	0	0	0	0	0	0	1	0	0	0	0	0	1	0	0	0	0	0	0	2	0	0	0	8				571	557;4958;5061	True;True;True	582;5131;5234	22357;22358;22359;22360;22361;22362;22363;22364;22365;22366;22367;22368;22369;22370;22371;22372;22373;22374;22375;22376;22377;22378;190099;190100;190101;190102;190103;190104;190105;190106;190107;190108;190109;190110;190111;190112;190113;190114;190115;193887;193888;193889;193890;193891;193892;193893;193894;193895;193896;193897;193898;193899;193900;193901;193902;193903;193904;193905;193906;193907;193908;193909;193910;193911;193912;193913;193914;193915;193916;193917;193918;193919	10171;86644;88384;88385;88386;88387;88388;88389	10171;86644;88384	557	92	8	5	7	1	9	6	3.49511e+07	1.66557e+07	2.87962e+07	4.45867e+06	3.43744e+07	19101000	25.0588	23.9895	24.7794	22.0882	25.0348	24.1871	-1.06933	-2.6912	-0.847688	2.09896	1.90133	0.255457	0.279459	0.197635	-0.0240019
	N1JG41	N1JG41	tr|N1JG41|N1JG41_BLUG1 Mitochondrial phosphate carrier protein OS=Blumeria graminis f. sp. hordei (strain DH14) GN=BGHDH14_bgh00545 PE=3 SV=1	1	1	1	1	0	0	0	0	0	0	0	0	0	0	1	1	1	0	0	1	1	0	0	0	0	0	0	0	0	0	0	0	1	1	0	1	1	0	0	0	0	0	0	0	0	0	0	0	0	1	1	1	1	0	1	1	1	1	0	0	0	0	0	0	0	0	0	0	1	1	1	0	0	1	1	0	0	0	0	0	0	0	0	0	0	0	1	1	0	1	1	0	0	0	0	0	0	0	0	0	0	0	0	1	1	1	1	0	1	1	1	1	0	0	0	0	0	0	0	0	0	0	1	1	1	0	0	1	1	0	0	0	0	0	0	0	0	0	0	0	1	1	0	1	1	0	0	0	0	0	0	0	0	0	0	0	0	1	1	1	1	0	1	1	1	1	5.2	5.2	5.2	33.891	324	324	3		17	0.00096525	12.01											By matching	By matching	By matching			By MS/MS	By matching												By matching	By matching		By matching	By matching													By MS/MS	By MS/MS	By MS/MS	By matching		By matching	By MS/MS	By MS/MS	By matching	178030000	0	0	0	0	0	0	0	0	0	0	8515600	13182000	7881000	0	0	13114000	7188600	0	0	0	0	0	0	0	0	0	0	0	5541600	4252700	0	4733500	9033300	0	0	0	0	0	0	0	0	0	0	0	0	13925000	13509000	20313000	7725300	0	16156000	13537000	9116600	10304000	0	0	0	0	0	0	0	0	0	0	16718000	25184000	12606000	0	0	24997000	15280000	0	0	0	0	0	0	0	0	0	0	0	15634000	14404000	0	10329000	11508000	0	0	0	0	0	0	0	0	0	0	0	0	39126000	34487000	43653000	10438000	0	15097000	34971000	27343000	14942000	0	0	0	0	0	0	0	0	0	0	0	0	0	0	0	1	0	0	0	0	0	0	0	0	0	0	0	0	0	0	0	0	0	0	0	0	0	0	0	0	0	0	0	0	0	1	1	1	0	0	0	1	1	0	6				1366	4218	True	4347	162319;162320;162321;162322;162323;162324;162325;162326;162327;162328;162329;162330;162331;162332;162333;162334;162335	73816;73817;73818;73819;73820;73821	73819			0	5	0	4	0	8	0	1.05317e+07	0	5.76389e+06	0	2.44508e+07	#Zahl	23.3282	#Zahl	22.4586	#Zahl	24.5434	10	10	10	2.08477	0.869619			1.21515
	HORVU1Hr1G069100	HORVU1Hr1G069100	HORVU1Hr1G069100.5;HORVU1Hr1G069100|chr1H:482935859-482943075|HC_G|Protein kinase superfamily protein|GO:0004672, GO:0005515, GO:0005524, GO:0006468|PF07714, PF08263|IPR000719, IPR001245, IPR001611, IPR002290, IPR006311, IPR008271, IPR011009, IPR013210, IP	1	2	1	1	0	0	0	0	0	0	0	0	0	1	1	1	2	2	2	0	1	1	0	0	0	0	0	0	0	0	0	1	1	1	2	1	2	0	1	1	0	0	0	0	0	0	0	0	0	1	2	2	2	1	2	2	2	2	0	0	0	0	0	0	0	0	0	0	0	0	1	1	1	0	0	0	0	0	0	0	0	0	0	0	0	0	0	0	1	0	1	0	0	0	0	0	0	0	0	0	0	0	0	0	1	1	1	0	1	1	1	1	0	0	0	0	0	0	0	0	0	0	0	0	1	1	1	0	0	0	0	0	0	0	0	0	0	0	0	0	0	0	1	0	1	0	0	0	0	0	0	0	0	0	0	0	0	0	1	1	1	0	1	1	1	1	2.1	1.2	1.2	104.05	963	963	3		12	0.0023585	6.8302										By matching	By matching	By matching	By matching	By matching	By matching		By matching	By matching										By matching	By matching	By matching	By matching	By matching	By matching		By matching	By matching										By matching	By matching	By matching	By matching	By matching	By MS/MS	By matching	By matching	By matching	99130000	0	0	0	0	0	0	0	0	0	0	0	0	10528000	6154800	9847400	0	0	0	0	0	0	0	0	0	0	0	0	0	0	0	3779200	0	11030000	0	0	0	0	0	0	0	0	0	0	0	0	0	4170800	4651900	7115900	0	24062000	4790000	5698400	7301400	0	0	0	0	0	0	0	0	0	0	0	0	15014000	14337000	13424000	0	0	0	0	0	0	0	0	0	0	0	0	0	0	0	11104000	0	13611000	0	0	0	0	0	0	0	0	0	0	0	0	0	10462000	10137000	11168000	0	34256000	11278000	13255000	12076000	0	0	0	0	0	0	0	0	0	0	0	0	0	0	0	0	0	0	0	0	0	0	0	0	0	0	0	0	0	0	0	0	0	0	0	0	0	0	0	0	0	0	0	0	0	0	0	0	0	0	1	0	0	0	1				221	1471;6521	True;False	1527;6742	58935;58936;58937;58938;58939;58940;58941;58942;58943;58944;58945;58946;251148;251149;251150;251151;251152;251153;251154;251155;251156;251157;251158;251159;251160;251161;251162;251163;251164;251165;251166;251167;251168;251169;251170;251171;251172	26154;114807	26154;114807			0	3	0	2	0	7	0	4.75278e+06	0	2.74611e+06	0	1.14036e+07	#Zahl	22.1803	#Zahl	21.389	#Zahl	23.443	10	10	10	2.05402	0.791381			1.26264
	HORVU1Hr1G023260	HORVU1Hr1G023260	HORVU1Hr1G023260.1;HORVU1Hr1G023260|chr1H:101686483-101692830|HC_G|Adenine nucleotide alpha hydrolases-like superfamily protein|GO:0006950|PF00582|IPR006015, IPR006016, IPR014729	1	2	2	2	1	2	2	2	2	0	1	1	2	1	0	0	0	1	1	0	0	0	1	2	1	2	1	2	0	0	0	0	0	0	1	0	0	0	0	0	2	1	2	1	1	2	2	2	2	0	0	0	1	1	1	1	1	1	1	2	2	2	2	0	1	1	2	1	0	0	0	1	1	0	0	0	1	2	1	2	1	2	0	0	0	0	0	0	1	0	0	0	0	0	2	1	2	1	1	2	2	2	2	0	0	0	1	1	1	1	1	1	1	2	2	2	2	0	1	1	2	1	0	0	0	1	1	0	0	0	1	2	1	2	1	2	0	0	0	0	0	0	1	0	0	0	0	0	2	1	2	1	1	2	2	2	2	0	0	0	1	1	1	1	1	1	13.6	13.6	13.6	23.66	220	220	1.43	37	10	0	12.868	By matching	By matching	By matching	By MS/MS	By MS/MS		By matching	By matching	By matching	By matching				By matching	By matching				By matching	By matching	By matching	By MS/MS	By matching	By MS/MS							By MS/MS						By MS/MS	By matching	By matching	By matching	By matching	By matching	By matching	By matching	By matching				By MS/MS	By matching	By MS/MS	By matching	By matching	By matching	378530000	962290	7942000	8839600	21788000	41822000	0	7100100	10919000	14640000	715380	0	0	0	4025100	7453000	0	0	0	9110600	15916000	7187000	32717000	18574000	25038000	0	0	0	0	0	0	4306900	0	0	0	0	0	25888000	6695000	9579700	7740600	12435000	11158000	10550000	9130300	6705000	0	0	0	7611800	1437000	22277000	3174900	2425900	2667200	14709000	9704600	12762000	47393000	43041000	0	19291000	20977000	15784000	5637700	0	0	0	20758000	21023000	0	0	0	24717000	11299000	24309000	70043000	26232000	34523000	0	0	0	0	0	0	39668000	0	0	0	0	0	39019000	20304000	11668000	24295000	22530000	15013000	7688500	13592000	9618700	0	0	0	37662000	7921000	81068000	13801000	12428000	9234800	0	0	0	1	1	0	0	0	0	0	0	0	0	0	0	0	0	0	0	0	0	1	0	1	0	0	0	0	0	0	1	0	0	0	0	0	1	0	0	0	0	0	0	0	0	0	0	0	1	0	1	0	0	0	8				142	46;7305	True;True	46;7554	1647;1648;1649;1650;1651;1652;1653;1654;1655;1656;1657;1658;1659;1660;1661;1662;1663;1664;1665;1666;1667;1668;1669;1670;1671;280550;280551;280552;280553;280554;280555;280556;280557;280558;280559;280560;280561;280562;280563;280564;280565;280566;280567;280568;280569;280570;280571	676;677;678;679;680;681;682;128010	681;128010	187	143	8	3	6	1	9	6	2.04068e+07	5.26874e+06	2.12359e+07	4.40756e+06	1.8192e+07	1.80128e+07	24.2825	22.329	24.34	22.0715	24.1168	24.1025	-1.95352	-2.26845	-0.014287	2.03097	0.25748	-0.223199	-0.0574514	1.77349	-0.165747
	HORVU5Hr1G071940	HORVU5Hr1G071940	HORVU5Hr1G071940.2;HORVU5Hr1G071940|chr5H:534286814-534288500|HC_G|UDP-Glycosyltransferase superfamily protein|GO:0008152, GO:0016758|PF00201|IPR002213	1	5	5	5	3	2	4	4	4	3	4	3	5	0	1	0	1	1	1	0	0	0	3	4	5	3	4	3	2	3	4	0	0	0	1	0	1	0	0	0	3	5	4	4	5	4	4	5	3	1	0	1	1	1	1	0	0	1	3	2	4	4	4	3	4	3	5	0	1	0	1	1	1	0	0	0	3	4	5	3	4	3	2	3	4	0	0	0	1	0	1	0	0	0	3	5	4	4	5	4	4	5	3	1	0	1	1	1	1	0	0	1	3	2	4	4	4	3	4	3	5	0	1	0	1	1	1	0	0	0	3	4	5	3	4	3	2	3	4	0	0	0	1	0	1	0	0	0	3	5	4	4	5	4	4	5	3	1	0	1	1	1	1	0	0	1	14.8	14.8	14.8	49.006	466	466	1.21	100	12	0	54.672	By matching	By matching	By matching	By MS/MS	By MS/MS	By MS/MS	By matching	By MS/MS	By MS/MS		By matching		By MS/MS	By MS/MS	By MS/MS				By matching	By MS/MS	By matching	By matching	By matching	By MS/MS	By matching	By matching	By matching				By matching		By matching				By MS/MS	By MS/MS	By matching	By MS/MS	By MS/MS	By MS/MS	By matching	By MS/MS	By matching	By matching		By MS/MS	By MS/MS	By matching	By MS/MS			By matching	1849200000	4798600	41919000	29028000	147860000	236140000	47583000	29288000	63947000	51179000	0	14021000	0	14350000	22550000	21251000	0	0	0	10414000	146660000	25594000	64087000	43359000	67523000	4610000	11958000	7165700	0	0	0	10356000	0	15990000	0	0	0	158030000	51996000	33506000	60623000	121470000	53026000	60704000	54526000	13965000	8286400	0	16539000	20390000	7157900	41165000	0	0	16142000	43187000	87810000	68417000	110350000	135350000	100160000	59624000	122210000	60723000	0	90797000	0	93387000	228880000	118190000	0	0	0	43187000	178070000	53381000	61957000	46252000	92051000	64107000	52704000	57649000	0	0	0	80016000	0	64422000	0	0	0	179240000	94207000	70305000	246250000	205080000	156550000	58113000	147680000	46071000	57779000	0	111040000	108610000	53968000	161270000	0	0	76549000	0	0	0	1	2	1	0	1	1	0	0	0	1	1	1	0	0	0	0	2	0	0	0	1	0	0	0	0	0	0	0	0	0	0	0	0	1	1	0	1	3	1	0	1	0	0	0	1	1	0	1	0	0	0	23				859	854;1335;1521;5919;6214	True;True;True;True;True	886;1387;1577;6119;6420	33411;33412;33413;33414;33415;33416;33417;33418;33419;33420;33421;33422;33423;33424;33425;33426;33427;33428;33429;33430;33431;33432;33433;53369;53370;53371;53372;53373;53374;53375;53376;53377;53378;53379;53380;53381;53382;53383;53384;53385;53386;53387;53388;53389;53390;53391;53392;53393;53394;60981;60982;60983;60984;60985;60986;60987;60988;60989;60990;60991;60992;60993;60994;60995;60996;60997;226548;226549;226550;226551;226552;226553;226554;226555;226556;226557;226558;238236;238237;238238;238239;238240;238241;238242;238243;238244;238245;238246;238247;238248;238249;238250;238251;238252;238253;238254;238255;238256;238257;238258;238259;238260;238261;238262;238263;238264;238265;238266;238267;238268;238269;238270	15179;23740;27090;102734;102735;102736;108508;108509;108510;108511;108512;108513;108514;108515;108516;108517;108518;108519;108520;108521;108522;108523;108524	15179;23740;27090;102734;108508	808;809;810;811	228;420;421;427	9	4	9	2	9	6	8.75368e+07	5.90282e+07	7.21509e+07	1.60487e+07	1.33722e+08	6.32462e+07	26.3834	25.8149	26.1045	23.936	26.9947	25.9145	-0.568484	-2.16856	-1.08018	1.97853	1.87895	0.890145	0.278872	0.0995744	0.611273
	HORVU5Hr1G080170	HORVU5Hr1G080170	HORVU5Hr1G080170.2;HORVU5Hr1G080170|chr5H:559200109-559204208|HC_TE|ATP-dependent RNA helicase DeaD|GO:0000166, GO:0003676, GO:0003723, GO:0004386, GO:0005524, GO:0005634|PF00270, PF00271, PF08152|IPR000629, IPR001650, IPR011545, IPR012562, IPR012677, IPR	1	2	2	2	0	0	0	0	1	0	0	0	0	0	0	0	0	0	0	1	0	0	0	0	0	0	0	0	0	0	0	0	0	0	0	0	1	0	0	0	0	0	0	0	0	0	0	0	0	0	0	0	0	0	1	0	1	0	0	0	0	0	1	0	0	0	0	0	0	0	0	0	0	1	0	0	0	0	0	0	0	0	0	0	0	0	0	0	0	0	1	0	0	0	0	0	0	0	0	0	0	0	0	0	0	0	0	0	1	0	1	0	0	0	0	0	1	0	0	0	0	0	0	0	0	0	0	1	0	0	0	0	0	0	0	0	0	0	0	0	0	0	0	0	1	0	0	0	0	0	0	0	0	0	0	0	0	0	0	0	0	0	1	0	1	0	4.2	4.2	4.2	69.946	648	648	2.6	1	4	0.0017937	11.169					By MS/MS											By matching																	By matching																		By matching		By MS/MS		13596000	0	0	0	0	0	0	0	0	0	0	0	0	0	0	0	1720600	0	0	0	0	0	0	0	0	0	0	0	0	0	0	0	0	3412200	0	0	0	0	0	0	0	0	0	0	0	0	0	0	0	0	0	4620300	0	3842700	0	0	0	0	0	0	0	0	0	0	0	0	0	0	0	0	3116100	0	0	0	0	0	0	0	0	0	0	0	0	0	0	0	0	4062900	0	0	0	0	0	0	0	0	0	0	0	0	0	0	0	0	0	4141700	0	11389000	0	0	0	0	0	1	0	0	0	0	0	0	0	0	0	0	0	0	0	0	0	0	0	0	0	0	0	0	0	0	0	0	0	0	0	0	0	0	0	0	0	0	0	0	0	0	0	0	0	0	0	0	0	1	0	2				872	463;6026	True;True	481;6229	19123;230655;230656;230657;230658	9010;104847	9010;104847			0	1	0	1	0	2	0	346233	0	451433	0	1.72563e+06	#Zahl	18.4014	#Zahl	18.7842	#Zahl	20.7187	10	10	10	1.93454	-0.382768			2.31731
	HORVU6Hr1G005900	HORVU6Hr1G005900	HORVU6Hr1G005900.1;HORVU6Hr1G005900|chr6H:13020517-13022003|HC_G|alpha/beta-Hydrolases superfamily protein|GO:0008152, GO:0016787|PF07859|IPR002168, IPR013094, IPR029058	1	4	4	4	1	3	4	4	4	4	3	3	3	0	0	1	1	1	1	0	1	0	3	3	2	4	4	4	2	4	2	1	0	0	0	0	1	1	0	0	3	4	4	4	4	4	4	3	4	0	1	1	1	1	1	1	1	1	1	3	4	4	4	4	3	3	3	0	0	1	1	1	1	0	1	0	3	3	2	4	4	4	2	4	2	1	0	0	0	0	1	1	0	0	3	4	4	4	4	4	4	3	4	0	1	1	1	1	1	1	1	1	1	3	4	4	4	4	3	3	3	0	0	1	1	1	1	0	1	0	3	3	2	4	4	4	2	4	2	1	0	0	0	0	1	1	0	0	3	4	4	4	4	4	4	3	4	0	1	1	1	1	1	1	1	1	13.4	13.4	13.4	34.33	322	322	1.28	97	16	0	26.224	By matching	By matching	By matching	By MS/MS	By MS/MS	By MS/MS	By MS/MS	By matching	By matching			By matching	By matching	By matching	By matching		By matching		By matching	By matching	By matching	By matching	By matching	By MS/MS	By matching	By matching	By matching	By matching					By matching	By matching			By matching	By matching	By matching	By MS/MS	By MS/MS	By MS/MS	By MS/MS	By matching	By matching		By matching	By matching	By MS/MS	By matching	By MS/MS	By matching	By matching	By matching	1927100000	3859700	30748000	33775000	135540000	233510000	69120000	26227000	52016000	35741000	0	0	13621000	15563000	22569000	17216000	0	9831300	0	27845000	62396000	10928000	100170000	82745000	89580000	9770900	37935000	6956200	7505800	0	0	0	0	30909000	3180000	0	0	104310000	32745000	44059000	66303000	116480000	67194000	70870000	42071000	36049000	0	23153000	29198000	24487000	13301000	46411000	12936000	11940000	16309000	65959000	63784000	58233000	168890000	155710000	127360000	91111000	97062000	68746000	0	0	70170000	61196000	123180000	58322000	0	54140000	0	72530000	80582000	76508000	99694000	97725000	147800000	85913000	75597000	62012000	71804000	0	0	0	0	89484000	29140000	0	0	77240000	74746000	96343000	260920000	230300000	159350000	123650000	87221000	72873000	0	102400000	107780000	103770000	73666000	144650000	62807000	66646000	60008000	0	0	0	2	1	1	1	0	0	0	0	0	0	0	0	0	0	0	0	0	0	0	0	1	0	0	0	0	0	0	0	0	0	0	0	0	0	0	0	3	3	1	1	0	0	0	0	0	1	0	1	0	0	0	16				977	14;301;1291;3987	True;True;True;True	14;313;1340;4113	408;409;410;411;412;413;414;415;416;417;418;419;420;421;422;423;424;425;426;427;428;429;430;431;432;12196;12197;12198;12199;12200;12201;12202;12203;12204;12205;12206;12207;12208;12209;12210;12211;12212;12213;12214;12215;12216;12217;12218;12219;51346;51347;51348;51349;51350;51351;51352;51353;51354;51355;51356;51357;51358;51359;51360;51361;51362;51363;51364;51365;51366;51367;51368;51369;51370;51371;51372;51373;51374;51375;51376;51377;51378;51379;51380;51381;51382;51383;51384;51385;51386;153664;153665;153666;153667;153668;153669;153670;153671;153672;153673;153674;153675;153676;153677;153678;153679;153680;153681;153682;153683;153684;153685;153686	141;5731;5732;5733;5734;5735;5736;5737;5738;22983;22984;22985;22986;22987;22988;70073;70074	141;5731;22983;70074			9	5	9	3	9	8	9.96506e+07	4.07787e+07	8.87068e+07	2.11587e+07	1.31405e+08	8.01919e+07	26.5704	25.2813	26.4025	24.3347	26.9694	26.257	-1.28906	-2.0678	-0.71249	1.92221	0.946566	0.566901	0.167834	0.975642	0.399068
	HORVU1Hr1G089760	HORVU1Hr1G089760	HORVU1Hr1G089760.1;HORVU1Hr1G089760|chr1H:544741794-544742915|HC_G|50S ribosomal protein L7/L12|GO:0003735, GO:0005622, GO:0005840, GO:0006412|PF00542, PF16320|IPR000206, IPR008932, IPR013823, IPR014719	1	2	1	1	1	2	2	1	2	2	1	0	1	1	1	2	1	1	1	1	0	1	2	1	1	1	2	1	0	2	1	1	2	0	0	2	1	2	1	1	2	2	2	1	1	1	0	1	1	2	1	1	2	2	2	2	2	2	1	1	1	1	1	1	1	0	0	0	0	1	0	1	0	0	0	0	1	0	1	0	1	1	0	1	1	0	1	0	0	1	0	1	1	1	1	1	1	1	1	1	0	1	0	1	0	0	1	1	1	1	1	1	1	1	1	1	1	1	1	0	0	0	0	1	0	1	0	0	0	0	1	0	1	0	1	1	0	1	1	0	1	0	0	1	0	1	1	1	1	1	1	1	1	1	0	1	0	1	0	0	1	1	1	1	1	1	11.7	7.3	7.3	18.396	179	179	1.82	20	14	0.0046404	6.7056	By matching	By matching	By matching	By matching	By matching	By matching	By matching		By matching	By matching	By matching	By matching	By matching	By matching	By matching	By matching		By matching	By matching	By matching	By matching	By matching	By matching	By matching		By matching	By matching	By matching	By matching			By matching	By matching	By matching	By matching	By matching	By MS/MS	By matching	By matching	By matching	By matching	By matching		By matching	By matching	By matching	By matching	By matching	By matching	By matching	By matching	By matching	By MS/MS	By MS/MS	87409000	566710	3048000	1044200	1834300	4534700	1004900	569240	0	0	0	0	413950	0	455660	0	0	0	0	4399900	0	1792800	0	3614200	1461200	0	2051700	773900	0	165330	0	0	226140	0	3850100	1880000	1927200	8839000	1831300	305500	638740	465940	886500	0	3622500	0	771330	0	0	4648700	4755000	5453100	2962600	4134600	12480000	3824900	5919400	2806700	2885300	4016700	2301900	1761400	0	0	0	0	1239000	0	1491800	0	0	0	0	9822900	0	5837400	0	5431000	2711300	0	5680200	4178200	0	785650	0	0	778180	0	9106600	7424700	5750700	17305000	4775000	1371800	2543900	1256700	2893200	0	6627200	0	1985400	0	0	5250800	8212000	4700500	5114600	21064000	41188000	0	0	0	0	0	0	0	0	0	0	0	0	0	0	0	0	0	0	0	0	0	0	0	0	0	0	0	0	0	0	0	0	0	0	0	0	1	0	0	0	0	0	0	0	0	0	0	0	0	0	0	0	1	1	3				270	515;1293	False;True	534;1342	20828;20829;20830;20831;20832;20833;20834;20835;20836;20837;20838;20839;20840;20841;20842;20843;20844;20845;20846;20847;20848;20849;20850;20851;20852;20853;20854;20855;20856;20857;20858;20859;20860;20861;20862;51436;51437;51438;51439;51440;51441;51442;51443;51444;51445;51446;51447;51448;51449;51450;51451;51452;51453;51454;51455;51456;51457;51458;51459;51460;51461;51462;51463;51464;51465;51466;51467;51468;51469	9562;9563;9564;9565;22991;22992;22993	9565;22993			7	2	6	5	7	7	2.61292e+06	303422	3.74011e+06	2.64954e+06	4.08587e+06	9.72392e+06	21.3172	18.211	21.8346	21.3373	21.9622	23.2131	-3.10627	-0.497341	1.2509	1.8758	-3.12634	0.127561	-0.517417	5.00214	0.644978
	HORVU5Hr1G107380	HORVU5Hr1G107380	HORVU5Hr1G107380.1;HORVU5Hr1G107380|chr5H:626686323-626693219|HC_G|chloride channel C|GO:0005216, GO:0005247, GO:0006821, GO:0016020, GO:0055085|PF00571, PF00654|IPR000644, IPR001807, IPR002251, IPR014743	1	2	2	2	0	1	2	2	2	1	2	2	0	0	2	1	1	1	2	2	0	0	1	2	2	2	2	2	1	2	0	0	0	0	1	2	2	0	0	0	2	2	2	2	1	1	2	1	2	1	2	2	2	2	2	1	0	2	0	1	2	2	2	1	2	2	0	0	2	1	1	1	2	2	0	0	1	2	2	2	2	2	1	2	0	0	0	0	1	2	2	0	0	0	2	2	2	2	1	1	2	1	2	1	2	2	2	2	2	1	0	2	0	1	2	2	2	1	2	2	0	0	2	1	1	1	2	2	0	0	1	2	2	2	2	2	1	2	0	0	0	0	1	2	2	0	0	0	2	2	2	2	1	1	2	1	2	1	2	2	2	2	2	1	0	2	2.8	2.8	2.8	86.58	791	791	1.81	41	28	0	12.606		By matching	By matching	By MS/MS	By MS/MS	By matching	By matching	By matching			By matching	By MS/MS	By matching	By MS/MS	By matching	By matching			By matching	By MS/MS	By matching	By MS/MS	By MS/MS	By MS/MS	By matching	By matching					By matching	By matching	By MS/MS				By MS/MS	By matching	By matching	By matching	By MS/MS	By matching	By matching	By matching	By matching	By matching	By matching	By MS/MS	By matching	By matching	By MS/MS	By matching		By MS/MS	528890000	0	4018000	11844000	22394000	33337000	6157200	5451700	11940000	0	0	10458000	6531200	10625000	5946700	20519000	11584000	0	0	4140800	14388000	6584900	19118000	16944000	16584000	3875400	8598000	0	0	0	0	4717200	8196300	18360000	0	0	0	47093000	9594500	8294100	8502900	12349000	4490100	13556000	3575400	8726600	3402100	11035000	12864000	25145000	11628000	42489000	3714000	0	20115000	0	14376000	27129000	34405000	33489000	18566000	12537000	21153000	0	0	19950000	24655000	24802000	39029000	25082000	15976000	0	0	19646000	20001000	22805000	31429000	34087000	30588000	34538000	25745000	0	0	0	0	17289000	15968000	23006000	0	0	0	43697000	25582000	24514000	27961000	42205000	30477000	24599000	19021000	23267000	17249000	19981000	24717000	29089000	24072000	43338000	17306000	0	30464000	0	0	0	2	2	0	0	0	0	0	0	1	0	1	0	0	0	0	0	1	0	1	1	2	0	0	0	0	0	0	0	0	1	0	0	0	2	0	0	0	1	0	0	0	0	0	0	1	0	0	2	0	0	2	20				930	1731;4984	True;True	1791;5157	68631;68632;68633;68634;68635;68636;68637;68638;68639;68640;68641;68642;68643;68644;68645;68646;68647;68648;68649;68650;68651;68652;68653;68654;68655;68656;68657;68658;68659;68660;68661;68662;68663;190993;190994;190995;190996;190997;190998;190999;191000;191001;191002;191003;191004;191005;191006;191007;191008;191009;191010;191011;191012;191013;191014;191015;191016;191017;191018;191019;191020;191021;191022;191023;191024;191025;191026;191027;191028	30421;30422;30423;30424;30425;30426;30427;30428;86917;86918;86919;86920;86921;86922;86923;86924;86925;86926;86927;86928	30428;86917			7	6	8	3	9	8	1.79617e+07	1.66104e+07	2.43154e+07	6.25144e+06	2.90359e+07	2.29129e+07	24.0984	23.9856	24.5354	22.5758	24.7913	24.4497	-0.112831	-1.95961	-0.341678	1.8739	1.40983	0.255964	-0.436952	0.464069	0.692916
	HORVU7Hr1G036090	HORVU7Hr1G036090	HORVU7Hr1G036090.2;HORVU7Hr1G036090|chr7H:82420627-82440422|HC_G|kinesin 4|GO:0003777, GO:0005524, GO:0007018, GO:0008017|PF00225|IPR001752, IPR027417	1	1	1	1	0	0	1	1	1	1	1	1	1	0	0	0	0	0	0	0	0	0	0	0	0	0	1	1	0	0	0	0	0	1	0	0	1	0	0	0	0	0	0	1	1	1	1	1	1	1	0	1	1	1	1	1	1	1	0	0	1	1	1	1	1	1	1	0	0	0	0	0	0	0	0	0	0	0	0	0	1	1	0	0	0	0	0	1	0	0	1	0	0	0	0	0	0	1	1	1	1	1	1	1	0	1	1	1	1	1	1	1	0	0	1	1	1	1	1	1	1	0	0	0	0	0	0	0	0	0	0	0	0	0	1	1	0	0	0	0	0	1	0	0	1	0	0	0	0	0	0	1	1	1	1	1	1	1	0	1	1	1	1	1	1	1	0.9	0.9	0.9	142.31	1290	1290	1.8	15	10	0.0023847	6.9015			By matching	By matching	By matching	By matching	By matching	By matching	By matching														By matching	By MS/MS						By matching			By matching							By matching	By MS/MS	By MS/MS	By matching	By matching	By matching	By matching		By matching	By MS/MS	By matching	By MS/MS	By matching	By matching	By matching	137780000	0	0	1942100	6314100	19267000	3668800	1843800	5124600	2763800	0	0	0	0	0	0	0	0	0	0	0	0	0	7189500	5789500	0	0	0	0	0	3751200	0	0	9738300	0	0	0	0	0	0	2602500	5643300	3890400	3267200	2814400	2601500	1390400	0	3081700	8427100	4853500	19218000	3627100	4501200	4470100	0	0	5618600	9676900	16656000	7907200	5315900	10010000	5903800	0	0	0	0	0	0	0	0	0	0	0	0	0	12373000	13988000	0	0	0	0	0	12639000	0	0	12009000	0	0	0	0	0	0	9682600	15339000	16896000	7144400	7051600	8116800	3726100	0	5784500	15450000	11234000	25914000	7724300	10472000	7250700	0	0	0	0	0	0	0	0	0	0	0	0	0	0	0	0	0	0	0	0	0	0	0	1	0	0	0	0	0	0	0	0	0	0	0	0	0	0	0	0	1	1	0	0	0	0	0	0	1	0	1	0	0	0	5				1141	5978	True	6179	228812;228813;228814;228815;228816;228817;228818;228819;228820;228821;228822;228823;228824;228825;228826;228827;228828;228829;228830;228831;228832;228833;228834;228835;228836	103993;103994;103995;103996;103997	103997			7	0	2	2	6	8	6787600	0	2929000	2.73867e+06	7.13671e+06	9728400	22.6945	#Zahl	21.482	21.385	22.7668	23.2138	-10	-0.0969345	0.446943	1.82873	-10	1.28485	1.21249	10	0.0723578
+	HORVU7Hr1G083670;HORVU7Hr1G073590	HORVU7Hr1G083670	HORVU7Hr1G083670.3;HORVU7Hr1G083670|chr7H:504405431-504407337|HC_G|Cytochrome P450 superfamily protein|GO:0005506, GO:0016705, GO:0020037, GO:0055114|PF00067|IPR001128, IPR002401, IPR017972	2	9	9	9	5	9	9	9	9	9	7	8	8	4	5	5	4	3	5	4	3	3	7	9	5	6	7	8	1	1	1	2	4	2	1	3	4	1	1	1	9	9	9	7	9	9	9	9	8	5	5	5	5	5	5	4	5	4	5	9	9	9	9	9	7	8	8	4	5	5	4	3	5	4	3	3	7	9	5	6	7	8	1	1	1	2	4	2	1	3	4	1	1	1	9	9	9	7	9	9	9	9	8	5	5	5	5	5	5	4	5	4	5	9	9	9	9	9	7	8	8	4	5	5	4	3	5	4	3	3	7	9	5	6	7	8	1	1	1	2	4	2	1	3	4	1	1	1	9	9	9	7	9	9	9	9	8	5	5	5	5	5	5	4	5	4	17.8	17.8	17.8	57.461	523	523;530	1.67	196	98	0	66.998	By matching	By MS/MS	By MS/MS	By MS/MS	By MS/MS	By MS/MS	By MS/MS	By MS/MS	By matching	By MS/MS	By MS/MS	By MS/MS	By matching	By MS/MS	By matching	By matching	By matching	By matching	By MS/MS	By MS/MS	By matching	By MS/MS	By matching	By MS/MS	By matching	By matching	By matching	By matching	By matching	By matching	By matching	By matching	By matching	By matching	By matching	By matching	By MS/MS	By matching	By MS/MS	By MS/MS	By MS/MS	By MS/MS	By MS/MS	By MS/MS	By MS/MS	By MS/MS	By MS/MS	By MS/MS	By MS/MS	By MS/MS	By MS/MS	By MS/MS	By MS/MS	By MS/MS	4822600000	19719000	146010000	124290000	141060000	170250000	71466000	58924000	170310000	82310000	45108000	128800000	86094000	57590000	41279000	95874000	57393000	31430000	17826000	56766000	206210000	30769000	110540000	77833000	97924000	11004000	10723000	5302200	15385000	38714000	9433300	15206000	25770000	60772000	7312900	3468000	5706400	536570000	97158000	103220000	69959000	189800000	108570000	169520000	143700000	64873000	94984000	97223000	121510000	158980000	70010000	215890000	56951000	96138000	92973000	154600000	271810000	258170000	200010000	143620000	133810000	143520000	318510000	116520000	243830000	260020000	264540000	111080000	148830000	127650000	99024000	95608000	82398000	182380000	320050000	116420000	157860000	108530000	183020000	143200000	75300000	65922000	91282000	138990000	56670000	78840000	69243000	86679000	52173000	39081000	44376000	578690000	192370000	359250000	289660000	362720000	353820000	336460000	329780000	198080000	310350000	261400000	212020000	304730000	220750000	273720000	153130000	360370000	226750000	0	1	1	1	1	1	1	2	0	1	0	1	0	1	0	0	0	0	1	3	0	1	0	2	0	0	0	0	0	0	0	0	0	0	0	0	6	0	1	3	2	2	2	2	1	3	2	1	3	2	2	1	1	1	53				1206	667;1217;1740;2476;3281;4065;4459;6142;7299	True;True;True;True;True;True;True;True;True	693;1263;1800;2550;3379;4191;4615;6346;7548	26395;26396;26397;26398;26399;26400;26401;26402;26403;26404;26405;26406;26407;26408;26409;26410;26411;26412;26413;48412;48413;48414;48415;48416;48417;48418;48419;48420;48421;48422;48423;48424;48425;48426;48427;48428;48429;48430;48431;48432;48433;48434;48435;48436;48437;48438;48439;48440;48441;48442;48443;48444;48445;48446;48447;48448;48449;48450;48451;48452;48453;48454;48455;48456;69167;69168;69169;69170;69171;69172;69173;69174;69175;69176;69177;69178;69179;69180;69181;69182;69183;69184;69185;69186;69187;69188;69189;69190;69191;69192;69193;69194;69195;69196;69197;69198;69199;69200;69201;69202;69203;69204;96318;96319;96320;96321;96322;96323;96324;96325;96326;96327;96328;96329;96330;96331;96332;96333;96334;125886;125887;125888;125889;125890;125891;125892;125893;125894;125895;125896;125897;125898;125899;125900;125901;125902;125903;125904;125905;125906;125907;125908;125909;125910;125911;125912;125913;125914;125915;125916;156334;156335;156336;156337;156338;156339;156340;156341;156342;156343;156344;156345;156346;156347;156348;156349;156350;156351;156352;156353;156354;156355;156356;156357;156358;156359;156360;156361;156362;156363;156364;156365;156366;156367;156368;156369;156370;156371;156372;156373;156374;156375;156376;156377;156378;156379;171072;171073;171074;171075;171076;171077;171078;171079;171080;171081;171082;171083;171084;171085;171086;171087;171088;171089;171090;171091;171092;171093;234805;234806;234807;234808;234809;234810;234811;234812;234813;234814;234815;234816;234817;234818;234819;234820;234821;234822;234823;234824;234825;234826;234827;234828;234829;234830;234831;234832;234833;234834;234835;234836;234837;234838;234839;234840;234841;234842;234843;234844;234845;234846;234847;234848;234849;234850;234851;234852;234853;234854;234855;234856;234857;234858;280382;280383;280384;280385;280386;280387;280388;280389;280390;280391;280392;280393;280394;280395;280396;280397;280398;280399;280400;280401;280402;280403	11944;21636;21637;21638;21639;21640;21641;21642;21643;21644;30760;30761;42593;56401;56402;56403;56404;56405;56406;56407;56408;56409;56410;56411;56412;56413;56414;56415;56416;71064;71065;71066;77588;106714;106715;106716;106717;106718;106719;106720;106721;106722;106723;106724;106725;106726;106727;106728;106729;106730;106731;106732;106733;106734;106735;106736;127926	11944;21636;30760;42593;56401;71064;77588;106726;127926	1116;1117;1118	205;214;267	9	9	9	9	9	9	1.93397e+08	159220000	150298000	7.30371e+07	3.33426e+08	2.58136e+08	27.527	27.2464	27.1633	26.1221	28.3128	27.9436	-0.280541	-1.04112	-0.369236	1.82143	1.12432	1.14954	0.363737	0.697107	0.785802
	HORVU3Hr1G038360	HORVU3Hr1G038360	HORVU3Hr1G038360.1;HORVU3Hr1G038360|chr3H:221289077-221294341|HC_G|Glutamine--tRNA ligase|GO:0000166, GO:0004812, GO:0004818, GO:0005524, GO:0005737, GO:0006412, GO:0006418, GO:0006424, GO:0016876, GO:0043039|PF00749, PF03950, PF14497|IPR000924, IPR001412,	1	1	1	1	0	1	1	1	1	1	1	1	1	1	0	0	1	1	1	1	1	1	0	1	1	0	1	1	0	0	0	0	1	0	1	1	1	0	0	0	1	1	1	1	1	1	1	1	1	1	1	1	1	1	1	1	1	1	0	1	1	1	1	1	1	1	1	1	0	0	1	1	1	1	1	1	0	1	1	0	1	1	0	0	0	0	1	0	1	1	1	0	0	0	1	1	1	1	1	1	1	1	1	1	1	1	1	1	1	1	1	1	0	1	1	1	1	1	1	1	1	1	0	0	1	1	1	1	1	1	0	1	1	0	1	1	0	0	0	0	1	0	1	1	1	0	0	0	1	1	1	1	1	1	1	1	1	1	1	1	1	1	1	1	1	1	2.1	2.1	2.1	81.278	719	719	1.98	21	20	0	23.232		By matching	By MS/MS	By MS/MS	By MS/MS	By MS/MS	By MS/MS	By MS/MS	By MS/MS	By matching			By MS/MS	By MS/MS	By MS/MS	By MS/MS	By matching	By matching		By MS/MS	By matching		By MS/MS	By MS/MS					By matching		By matching	By MS/MS	By MS/MS				By MS/MS	By matching	By matching	By matching	By MS/MS	By MS/MS	By MS/MS	By MS/MS	By MS/MS	By MS/MS	By MS/MS	By MS/MS	By MS/MS	By MS/MS	By MS/MS	By MS/MS	By MS/MS	By MS/MS	243560000	0	3420400	3301900	10347000	0	4087200	2820600	6509000	3827100	3562100	0	0	5709400	7571700	9880100	7113100	2718400	1216200	0	7186800	1847400	0	7165000	7894500	0	0	0	0	2210800	0	6053300	0	12497000	0	0	0	23590000	1773100	2083600	2710100	6175800	2520400	4762300	4873300	3727300	3983000	4572300	6919500	10442000	6278500	20468000	5604700	7058300	9082400	0	8324100	9609100	17784000	0	9487800	8089900	14355000	8305400	11577000	0	0	10511000	21740000	15544000	11982000	6259100	4373800	0	12920000	7528800	0	14526000	15677000	0	0	0	0	6764000	0	15016000	0	18045000	0	0	0	24028000	5471600	7236700	10138000	13796000	8996200	10991000	12853000	12591000	9890000	10315000	13141000	15735000	16790000	22683000	12795000	18708000	15594000	0	0	1	1	1	2	1	1	1	0	0	0	1	1	1	1	0	0	0	1	0	0	1	1	0	0	0	0	0	0	0	1	1	0	0	0	1	0	0	0	1	1	1	1	1	1	1	1	1	1	1	1	1	1	32				514	6868	True	7102	263800;263801;263802;263803;263804;263805;263806;263807;263808;263809;263810;263811;263812;263813;263814;263815;263816;263817;263818;263819;263820;263821;263822;263823;263824;263825;263826;263827;263828;263829;263830;263831;263832;263833;263834;263835;263836;263837;263838;263839;263840	120629;120630;120631;120632;120633;120634;120635;120636;120637;120638;120639;120640;120641;120642;120643;120644;120645;120646;120647;120648;120649;120650;120651;120652;120653;120654;120655;120656;120657;120658;120659;120660	120647			7	7	4	3	9	9	8.43948e+06	9.10966e+06	5.62798e+06	4425000	1.17891e+07	1.50723e+07	23.0087	23.119	22.4242	22.0772	23.4909	23.8454	0.110243	-0.346939	0.354455	1.76815	1.04172	1.06676	0.584537	0.726434	0.482223
	N1JQR9	N1JQR9	tr|N1JQR9|N1JQR9_BLUG1 Short-chain dehydrogenase/reductase OS=Blumeria graminis f. sp. hordei (strain DH14) GN=BGHDH14_bgh00583 PE=4 SV=1	1	1	1	1	0	0	0	0	0	0	0	0	0	1	1	1	0	0	0	1	1	0	0	0	0	0	0	0	0	0	0	0	1	1	0	1	1	0	0	0	0	0	0	0	0	0	0	0	0	1	1	1	0	0	0	1	1	1	0	0	0	0	0	0	0	0	0	1	1	1	0	0	0	1	1	0	0	0	0	0	0	0	0	0	0	0	1	1	0	1	1	0	0	0	0	0	0	0	0	0	0	0	0	1	1	1	0	0	0	1	1	1	0	0	0	0	0	0	0	0	0	1	1	1	0	0	0	1	1	0	0	0	0	0	0	0	0	0	0	0	1	1	0	1	1	0	0	0	0	0	0	0	0	0	0	0	0	1	1	1	0	0	0	1	1	1	5.1	5.1	5.1	35.412	333	333	3		15	0.00095877	11.97										By matching	By matching	By matching				By matching	By matching												By matching	By matching		By matching	By matching													By MS/MS	By MS/MS	By MS/MS				By matching	By matching	By matching	56534000	0	0	0	0	0	0	0	0	0	3891800	2677300	4329800	0	0	0	3715100	2258800	0	0	0	0	0	0	0	0	0	0	0	2118200	2409100	0	2537000	3279200	0	0	0	0	0	0	0	0	0	0	0	0	4612000	6984100	10786000	0	0	0	2099700	2620100	2216200	0	0	0	0	0	0	0	0	0	9727900	5320900	7869300	0	0	0	5269000	4916200	0	0	0	0	0	0	0	0	0	0	0	5809600	7263800	0	5208900	4274600	0	0	0	0	0	0	0	0	0	0	0	0	14956000	20577000	26751000	0	0	0	4314100	5696900	3628100	0	0	0	0	0	0	0	0	0	0	0	0	0	0	0	0	0	0	0	0	0	0	0	0	0	0	0	0	0	0	0	0	0	0	0	0	0	0	0	0	0	0	0	0	0	1	1	1	0	0	0	0	0	0	3				1423	349	True	362	14276;14277;14278;14279;14280;14281;14282;14283;14284;14285;14286;14287;14288;14289;14290	6636;6637;6638	6638			0	5	0	4	0	6	0	3.67814e+06	0	2.50632e+06	0	8435900	#Zahl	21.8105	#Zahl	21.2571	#Zahl	23.0081	10	10	10	1.75097	0.553406			1.19756
	HORVU7Hr1G054380	HORVU7Hr1G054380	HORVU7Hr1G054380.1;HORVU7Hr1G054380|chr7H:216784253-216786999|HC_G|glutamate-1-semialdehyde-2,1-aminomutase|GO:0003824, GO:0008483, GO:0030170, GO:0033014, GO:0042286|PF00202|IPR004639, IPR005814, IPR015421, IPR015422, IPR015424	1	2	2	2	0	1	2	0	2	0	0	0	0	0	1	0	1	1	0	0	0	0	0	2	1	2	1	0	0	0	0	0	0	0	0	0	1	0	0	0	2	0	0	1	1	1	0	1	0	0	1	0	2	1	2	0	0	1	0	1	2	0	2	0	0	0	0	0	1	0	1	1	0	0	0	0	0	2	1	2	1	0	0	0	0	0	0	0	0	0	1	0	0	0	2	0	0	1	1	1	0	1	0	0	1	0	2	1	2	0	0	1	0	1	2	0	2	0	0	0	0	0	1	0	1	1	0	0	0	0	0	2	1	2	1	0	0	0	0	0	0	0	0	0	1	0	0	0	2	0	0	1	1	1	0	1	0	0	1	0	2	1	2	0	0	1	6.2	6.2	6.2	54.463	513	513	1.76	18	11	0	16.456		By matching	By matching		By matching						By matching		By matching	By matching						By MS/MS	By matching	By MS/MS	By matching										By matching				By MS/MS			By matching	By matching	By matching		By matching			By MS/MS		By MS/MS	By matching	By MS/MS			By matching	429450000	0	10026000	15376000	0	53041000	0	0	0	0	0	17496000	0	19966000	12669000	0	0	0	0	0	28081000	2732200	56816000	10634000	0	0	0	0	0	0	0	0	0	20055000	0	0	0	55851000	0	0	5082400	5505100	2805500	0	6788100	0	0	0	0	19300000	10997000	60107000	0	0	16123000	0	27057000	28148000	0	23546000	0	0	0	0	0	35970000	0	33208000	32979000	0	0	0	0	0	24658000	24790000	79444000	37777000	0	0	0	0	0	0	0	0	0	47137000	0	0	0	54932000	0	0	23016000	24797000	21255000	0	32864000	0	0	0	0	47286000	28620000	53632000	0	0	27490000	0	0	0	0	0	0	0	0	0	0	0	0	0	0	0	0	0	0	0	1	0	2	0	0	0	0	0	0	0	0	0	0	0	0	0	0	1	0	0	0	0	0	0	0	0	0	1	0	1	0	2	0	0	0	8				1168	293;2922	True;True	305;3005	11762;11763;11764;11765;11766;11767;11768;11769;11770;11771;11772;11773;11774;11775;112449;112450;112451;112452;112453;112454;112455;112456;112457;112458;112459;112460;112461;112462;112463	5423;5424;5425;5426;50207;50208;50209;50210	5426;50207			3	3	4	1	5	4	8.75011e+06	1.13508e+07	1.85188e+07	5.23744e+06	1.74293e+07	1.74476e+07	23.0609	23.4363	24.1425	22.3204	24.055	24.0565	0.375418	-1.82205	0.00150754	1.73609	1.11586	-0.0874715	-1.08162	0.620234	0.994144
	HORVU1Hr1G040560;N1JJ64	HORVU1Hr1G040560;N1JJ64	HORVU1Hr1G040560.18;HORVU1Hr1G040560|chr1H:286676194-286703804|HC_G|UDP-glucose:glycoprotein glucosyltransferase|GO:0003980, GO:0006486, GO:0016757|PF01501, PF06427|IPR002495, IPR009448, IPR029044;tr|N1JJ64|N1JJ64_BLUG1 UDP-glucoseglycoprotein glucosyltran	2	2	2	2	0	1	0	1	1	0	0	0	0	0	0	1	0	0	0	0	0	0	0	0	0	0	0	1	0	0	0	0	0	0	0	0	2	0	0	0	0	0	0	0	1	0	0	0	0	0	1	0	1	0	2	0	0	0	0	1	0	1	1	0	0	0	0	0	0	1	0	0	0	0	0	0	0	0	0	0	0	1	0	0	0	0	0	0	0	0	2	0	0	0	0	0	0	0	1	0	0	0	0	0	1	0	1	0	2	0	0	0	0	1	0	1	1	0	0	0	0	0	0	1	0	0	0	0	0	0	0	0	0	0	0	1	0	0	0	0	0	0	0	0	2	0	0	0	0	0	0	0	1	0	0	0	0	0	1	0	1	0	2	0	0	0	1.7	1.7	1.7	180.68	1602	1602;1458	2.17	5	7	0.0018727	11.743		By matching		By matching	By MS/MS							By matching												By matching									By matching								By matching						By matching		By matching		By MS/MS				67674000	0	2079900	0	4512800	6480900	0	0	0	0	0	0	3799700	0	0	0	0	0	0	0	0	0	0	0	5574700	0	0	0	0	0	0	0	0	11136000	0	0	0	0	0	0	0	4464700	0	0	0	0	0	3143600	0	9191300	0	17290000	0	0	0	0	7294400	0	9055000	8033500	0	0	0	0	0	0	10275000	0	0	0	0	0	0	0	0	0	0	0	11479000	0	0	0	0	0	0	0	0	11299000	0	0	0	0	0	0	0	10708000	0	0	0	0	0	8530300	0	13327000	0	15020000	0	0	0	0	0	0	0	1	0	0	0	0	0	0	0	0	0	0	0	0	0	0	0	0	0	0	0	0	0	0	0	0	0	0	0	0	0	0	0	0	0	0	0	0	0	0	0	0	0	0	0	0	0	2	0	0	0	3				169	2427;6743	True;True	2499;6972	94779;94780;94781;94782;94783;94784;94785;94786;94787;94788;259173;259174	41969;41970;118552	41970;118552			3	1	1	1	1	3	2.70921e+06	1.14167e+06	1.27544e+06	1.25544e+06	1.18978e+06	4.09748e+06	21.3694	20.1227	20.2826	20.2598	20.1823	21.9663	-1.24673	-0.0228019	1.78404	1.70654	-0.137057	-0.100308	1.08687	1.84359	-1.18718
	HORVU1Hr1G033270	HORVU1Hr1G033270	HORVU1Hr1G033270.2;HORVU1Hr1G033270|chr1H:211275623-211287454|HC_G|ER membrane protein complex subunit 1|none|PF07774, PF13360|IPR002372, IPR011047, IPR011678, IPR027295	1	2	2	2	0	1	1	2	2	1	0	2	1	0	0	0	2	2	1	2	0	1	1	1	0	2	1	1	0	0	0	0	0	0	1	2	1	0	1	0	0	0	0	1	1	1	1	0	2	0	1	2	2	2	2	1	1	0	0	1	1	2	2	1	0	2	1	0	0	0	2	2	1	2	0	1	1	1	0	2	1	1	0	0	0	0	0	0	1	2	1	0	1	0	0	0	0	1	1	1	1	0	2	0	1	2	2	2	2	1	1	0	0	1	1	2	2	1	0	2	1	0	0	0	2	2	1	2	0	1	1	1	0	2	1	1	0	0	0	0	0	0	1	2	1	0	1	0	0	0	0	1	1	1	1	0	2	0	1	2	2	2	2	1	1	0	2	2	2	109.78	989	989	2.04	22	24	0.0018051	11.246		By matching	By matching	By matching	By MS/MS	By matching		By matching	By matching				By matching	By matching	By matching	By matching		By matching	By matching	By matching		By MS/MS	By matching	By matching							By matching	By matching	By matching		By matching					By matching	By matching	By matching	By matching		By matching		By matching	By matching	By matching	By matching	By MS/MS	By matching	By matching		162500000	0	1700900	1451500	11216000	19266000	2679800	0	8501900	2548200	0	0	0	9252400	3684200	4738100	3734700	0	652610	813160	2257200	0	7903300	2383800	2088200	0	0	0	0	0	0	1912100	4666000	7351300	0	770660	0	0	0	0	2604700	4417600	2452600	3463800	0	4372400	0	1326900	4094200	10751000	4295600	20665000	2729000	1757900	0	0	7371700	6978400	10566000	20656000	0	0	10257000	0	0	0	0	11173000	9892200	10191000	5715100	0	4975900	5535300	6794300	0	9644000	0	0	0	0	0	0	0	0	8182600	8653500	0	0	7340600	0	0	0	0	0	0	0	0	0	9988600	0	0	6616900	12118000	9061600	34392000	9042200	7450000	0	0	0	0	0	1	0	0	0	0	0	0	0	0	0	0	0	0	0	0	0	0	0	0	0	0	0	0	0	0	0	0	0	0	0	0	0	0	0	0	0	0	0	0	0	0	0	0	0	0	0	1	0	0	0	2				161	1445;5645	True;True	1501;5839	58020;58021;58022;58023;58024;58025;58026;58027;58028;58029;58030;58031;58032;58033;58034;58035;58036;58037;58038;58039;58040;58041;58042;216660;216661;216662;216663;216664;216665;216666;216667;216668;216669;216670;216671;216672;216673;216674;216675;216676;216677;216678;216679;216680;216681;216682	25711;25712;98588;98589	25711;98588			5	5	3	3	1	6	6.20323e+06	4660800	2.44151e+06	2686300	1.10984e+06	8742300	22.5646	22.1521	21.2193	21.3572	20.0819	23.0596	-0.412443	0.137846	2.97766	1.70239	0.794957	-1.13742	1.34525	0.907435	-2.48266
	HORVU1Hr1G026840	HORVU1Hr1G026840	HORVU1Hr1G026840.3;HORVU1Hr1G026840|chr1H:138927049-138941215|HC_G|Heat shock 70 kDa protein 14|none|PF00012|IPR013126, IPR029047, IPR029048	1	7	1	1	0	3	4	6	4	6	5	6	4	2	0	2	3	4	3	2	1	0	3	5	4	5	6	6	1	2	1	1	0	0	2	4	4	0	0	0	5	3	5	5	6	6	6	5	4	1	0	3	4	4	4	3	3	2	0	0	0	0	0	0	0	0	0	0	0	0	0	1	1	0	0	0	0	0	0	0	0	0	0	0	0	0	0	0	0	1	1	0	0	0	0	0	0	0	0	0	0	0	0	0	0	1	1	1	1	1	1	0	0	0	0	0	0	0	0	0	0	0	0	0	0	1	1	0	0	0	0	0	0	0	0	0	0	0	0	0	0	0	0	1	1	0	0	0	0	0	0	0	0	0	0	0	0	0	0	1	1	1	1	1	1	0	9.2	1.8	1.8	92.648	835	835	3		10	0.0023828	6.8992		By matching	By matching	By matching	By matching	By matching	By matching	By matching	By matching	By matching		By matching	By matching	By matching	By matching	By matching	By matching		By matching	By matching	By matching	By matching	By matching	By matching	By matching	By matching	By matching	By matching			By matching	By matching	By matching				By matching	By matching	By matching	By matching	By matching	By matching	By matching	By matching	By matching	By matching		By matching	By matching	By matching	By MS/MS	By matching	By matching	By matching	69299000	0	0	0	0	0	0	0	0	0	0	0	0	0	8827800	6847400	0	0	0	0	0	0	0	0	0	0	0	0	0	0	0	0	3998800	10198000	0	0	0	0	0	0	0	0	0	0	0	0	0	0	2475700	8211300	4791900	16805000	2475900	4666800	0	0	0	0	0	0	0	0	0	0	0	0	0	0	16767000	10931000	0	0	0	0	0	0	0	0	0	0	0	0	0	0	0	0	10380000	12780000	0	0	0	0	0	0	0	0	0	0	0	0	0	0	7221600	11715000	11922000	23428000	7918100	11713000	0	0	0	0	0	0	0	0	0	0	0	0	0	0	0	0	0	0	0	0	0	0	0	0	0	0	0	0	0	0	0	0	0	0	0	0	0	0	0	0	0	0	0	0	0	0	0	0	0	0	0	1	0	0	0	1				150	2058;2160;2947;3117;4377;5125;5908	False;False;False;False;False;False;True	2119;2224;3030;3211;4519;5301;6108	80650;80651;80652;80653;80654;80655;80656;80657;80658;80659;80660;80661;80662;80663;80664;80665;80666;80667;80668;80669;80670;80671;80672;80673;80674;80675;80676;80677;80678;80679;80680;80681;80682;80683;80684;80685;85235;85236;85237;85238;85239;85240;85241;85242;85243;85244;85245;85246;85247;85248;85249;113266;113267;113268;113269;113270;113271;113272;113273;113274;113275;113276;113277;113278;113279;113280;113281;113282;113283;113284;113285;113286;113287;113288;113289;113290;113291;113292;113293;113294;113295;113296;113297;113298;113299;113300;113301;113302;120249;120250;120251;120252;120253;120254;120255;120256;120257;120258;120259;120260;120261;120262;120263;120264;167317;167318;167319;167320;167321;167322;167323;167324;167325;167326;167327;167328;167329;167330;167331;167332;167333;167334;167335;167336;196476;196477;196478;196479;196480;196481;196482;196483;196484;196485;196486;196487;196488;196489;196490;196491;196492;196493;196494;196495;196496;196497;196498;196499;196500;196501;196502;196503;196504;196505;196506;196507;196508;196509;196510;196511;226221;226222;226223;226224;226225;226226;226227;226228;226229;226230	35611;35612;35613;37967;50548;50549;50550;54230;75954;75955;89410;89411;89412;89413;89414;89415;89416;89417;89418;89419;89420;89421;89422;89423;89424;89425;102630	35611;37967;50549;54230;75954;89415;102630			0	2	0	2	0	6	0	3.07756e+06	0	2.57333e+06	0	8.21308e+06	#Zahl	21.5534	#Zahl	21.2952	#Zahl	22.9695	10	10	10	1.67428	0.258147			1.41614
	HORVU6Hr1G095130	HORVU6Hr1G095130	HORVU6Hr1G095130.5;HORVU6Hr1G095130|chr6H:583093998-583097831|HC_G|U-box domain-containing protein 44|GO:0004842, GO:0005488, GO:0005515, GO:0016567|PF04564|IPR000225, IPR003613, IPR011989, IPR013083, IPR016024	1	2	2	2	0	1	1	1	1	1	0	1	1	0	1	1	1	1	1	1	0	1	0	1	1	1	1	2	0	1	0	0	0	1	0	1	1	1	0	0	1	0	1	2	1	1	1	1	1	1	1	1	1	1	1	1	1	1	0	1	1	1	1	1	0	1	1	0	1	1	1	1	1	1	0	1	0	1	1	1	1	2	0	1	0	0	0	1	0	1	1	1	0	0	1	0	1	2	1	1	1	1	1	1	1	1	1	1	1	1	1	1	0	1	1	1	1	1	0	1	1	0	1	1	1	1	1	1	0	1	0	1	1	1	1	2	0	1	0	0	0	1	0	1	1	1	0	0	1	0	1	2	1	1	1	1	1	1	1	1	1	1	1	1	1	1	4	4	4	82.034	758	758	2	23	23	0	13.278		By matching	By matching	By MS/MS	By MS/MS	By MS/MS		By MS/MS	By matching		By MS/MS	By matching	By matching	By matching	By MS/MS	By matching		By matching		By matching	By matching	By MS/MS	By matching	By MS/MS		By matching				By matching		By matching	By MS/MS	By matching			By matching		By matching	By matching	By matching	By matching	By matching	By MS/MS	By matching	By MS/MS	By MS/MS	By matching	By MS/MS	By matching	By MS/MS	By matching	By MS/MS	By MS/MS	497000000	0	4819000	4220700	14841000	23935000	5970900	0	8357000	9028800	0	11658000	11198000	12910000	7229500	18785000	11678000	0	3427500	0	10212000	3288300	17323000	12943000	27137000	0	4249300	0	0	0	3471400	0	10646000	16015000	3753600	0	0	20529000	0	6334300	14653000	15494000	7458500	8062000	10196000	8035100	9284600	11667000	12135000	28293000	6933100	39864000	14597000	11921000	14446000	0	13844000	13136000	25980000	30244000	16206000	0	21550000	20311000	0	32281000	27995000	24321000	21435000	34556000	20387000	0	14205000	0	19115000	15628000	33409000	26675000	24697000	0	16920000	0	0	0	14679000	0	26318000	27040000	15069000	0	0	21582000	0	24790000	27325000	34546000	27039000	19354000	31442000	27532000	26956000	30775000	23634000	36300000	19291000	36724000	25500000	36945000	29002000	0	0	0	0	1	1	0	1	0	0	1	0	0	0	1	0	0	0	0	0	0	1	0	1	0	0	0	0	0	0	0	0	1	0	0	0	0	0	0	0	0	0	0	1	0	1	1	0	1	0	2	0	1	2	17				1106	1837;6488	True;True	1897;6708	72019;72020;249895;249896;249897;249898;249899;249900;249901;249902;249903;249904;249905;249906;249907;249908;249909;249910;249911;249912;249913;249914;249915;249916;249917;249918;249919;249920;249921;249922;249923;249924;249925;249926;249927;249928;249929;249930;249931;249932;249933;249934;249935;249936;249937;249938	31935;114231;114232;114233;114234;114235;114236;114237;114238;114239;114240;114241;114242;114243;114244;114245;114246;114247	31935;114241			7	7	6	4	8	9	1.56968e+07	1.94644e+07	1.51604e+07	9234000	2.37344e+07	2.94586e+07	23.904	24.2143	23.8538	23.1385	24.5005	24.8122	0.310373	-0.715284	0.311704	1.67366	1.07581	0.64667	0.0501564	0.597846	0.596514
	HORVU1Hr1G057970	HORVU1Hr1G057970	HORVU1Hr1G057970.2;HORVU1Hr1G057970|chr1H:422891853-422894245|HC_G|nascent polypeptide-associated complex subunit alpha-like protein 3|none|PF01849|IPR002715, IPR016641	1	3	3	3	3	3	3	1	3	3	3	3	2	2	1	3	3	3	3	3	3	3	1	3	3	2	3	3	1	2	1	3	2	1	1	1	1	2	3	2	3	3	3	3	1	3	3	3	3	3	3	3	3	3	2	2	1	1	3	3	3	1	3	3	3	3	2	2	1	3	3	3	3	3	3	3	1	3	3	2	3	3	1	2	1	3	2	1	1	1	1	2	3	2	3	3	3	3	1	3	3	3	3	3	3	3	3	3	2	2	1	1	3	3	3	1	3	3	3	3	2	2	1	3	3	3	3	3	3	3	1	3	3	2	3	3	1	2	1	3	2	1	1	1	1	2	3	2	3	3	3	3	1	3	3	3	3	3	3	3	3	3	2	2	1	1	18.7	18.7	18.7	22.622	209	209	1.95	86	78	0	54.424	By MS/MS	By MS/MS	By MS/MS	By matching	By matching	By MS/MS	By MS/MS	By MS/MS	By MS/MS	By MS/MS	By MS/MS	By MS/MS	By MS/MS	By matching	By matching	By matching	By matching	By MS/MS	By matching	By MS/MS	By MS/MS	By matching	By matching	By MS/MS	By matching	By matching	By matching	By MS/MS	By matching	By matching	By matching	By matching	By matching	By matching	By matching	By matching	By MS/MS	By MS/MS	By MS/MS	By matching	By matching	By MS/MS	By MS/MS	By MS/MS	By MS/MS	By MS/MS	By MS/MS	By MS/MS	By MS/MS	By MS/MS	By MS/MS	By MS/MS	By matching	By matching	1363700000	20165000	44404000	39919000	3246500	34545000	33843000	35678000	33540000	43661000	29303000	15152000	40918000	29585000	19385000	37945000	18658000	20890000	20052000	1887800	44233000	10785000	14061000	28301000	31799000	817150	13812000	1913700	7432500	2598600	1319300	2390400	4566500	6809800	10298000	12155000	4261800	165540000	20851000	28734000	7686700	4902800	15283000	43613000	37781000	38673000	49849000	37023000	59667000	35769000	40940000	25065000	22995000	2278800	6755500	142890000	136460000	117180000	13567000	27251000	72441000	96664000	80267000	114890000	128880000	124100000	80243000	55035000	34874000	35465000	17368000	27659000	65286000	11663000	58501000	31471000	19134000	30072000	61880000	14324000	27126000	22723000	35124000	12023000	12814000	16187000	20507000	19222000	20503000	35927000	24214000	161260000	82015000	105210000	18903000	21160000	39191000	106750000	90244000	134520000	116300000	73656000	135420000	32311000	105510000	59943000	52595000	14641000	27419000	2	4	4	0	0	2	3	2	3	2	1	2	1	0	0	0	0	1	0	1	1	0	0	2	0	0	0	1	0	0	0	0	0	0	0	0	3	3	3	0	0	1	4	3	4	3	2	2	0	3	1	1	0	0	65				202	957;4586;5717	True;True;True	990;4750;5912	37424;37425;37426;37427;37428;37429;37430;37431;37432;37433;37434;37435;37436;37437;37438;37439;37440;37441;37442;37443;37444;37445;37446;37447;37448;37449;37450;37451;37452;37453;37454;37455;37456;37457;37458;176295;176296;176297;176298;176299;176300;176301;176302;176303;176304;176305;176306;176307;176308;176309;176310;176311;176312;176313;176314;176315;176316;176317;176318;176319;176320;176321;176322;176323;176324;176325;176326;176327;176328;176329;176330;176331;176332;176333;176334;176335;176336;176337;176338;176339;176340;176341;176342;176343;176344;176345;176346;176347;176348;176349;176350;176351;176352;176353;176354;176355;176356;176357;176358;176359;176360;176361;176362;176363;176364;176365;176366;176367;176368;176369;176370;176371;176372;176373;176374;176375;176376;176377;176378;176379;176380;176381;176382;176383;219349;219350;219351;219352;219353;219354;219355;219356;219357;219358;219359;219360;219361;219362;219363;219364;219365;219366;219367;219368;219369;219370;219371;219372;219373;219374;219375;219376;219377;219378;219379;219380;219381;219382;219383;219384;219385;219386;219387;219388	16977;16978;16979;16980;16981;16982;16983;16984;16985;16986;16987;80216;80217;80218;80219;80220;80221;80222;80223;80224;80225;80226;80227;80228;80229;80230;80231;80232;80233;80234;80235;80236;80237;80238;80239;80240;80241;80242;80243;80244;80245;80246;80247;99871;99872;99873;99874;99875;99876;99877;99878;99879;99880;99881;99882;99883;99884;99885;99886;99887;99888;99889;99890;99891;99892;99893	16977;80227;99871			9	9	9	9	9	9	8.90678e+07	6.32122e+07	30766000	2.18357e+07	8.43614e+07	6.86439e+07	26.4084	25.9137	24.8748	24.3802	26.3301	26.0326	-0.4947	-0.49465	-0.297453	1.65244	1.53352	1.45525	1.53357	0.118928	-0.0783198
	HORVU5Hr1G080690;HORVU1Hr1G048610	HORVU5Hr1G080690	HORVU5Hr1G080690.2;HORVU5Hr1G080690|chr5H:561954353-561958001|HC_G|RHOMBOID-like protein 3|GO:0004252, GO:0016021|PF01694|IPR022764	2	3	3	3	0	1	1	1	1	2	1	1	2	1	1	1	1	1	1	1	1	0	0	1	1	1	1	1	0	1	0	0	1	0	0	1	1	1	0	0	1	2	2	1	2	1	1	2	1	1	1	1	1	1	1	0	2	1	0	1	1	1	1	2	1	1	2	1	1	1	1	1	1	1	1	0	0	1	1	1	1	1	0	1	0	0	1	0	0	1	1	1	0	0	1	2	2	1	2	1	1	2	1	1	1	1	1	1	1	0	2	1	0	1	1	1	1	2	1	1	2	1	1	1	1	1	1	1	1	0	0	1	1	1	1	1	0	1	0	0	1	0	0	1	1	1	0	0	1	2	2	1	2	1	1	2	1	1	1	1	1	1	1	0	2	1	12.8	12.8	12.8	35.087	321	321;325	1.84	29	21	0	16.947		By matching	By matching	By matching	By matching	By matching	By matching	By MS/MS	By MS/MS	By matching	By matching	By matching	By matching	By matching	By matching	By matching	By matching			By matching	By matching	By matching	By matching	By matching		By matching			By matching			By matching	By matching	By matching			By MS/MS	By matching	By matching	By matching	By MS/MS	By matching	By matching	By MS/MS	By matching	By matching	By matching	By matching	By matching	By matching	By MS/MS		By MS/MS	By matching	183190000	0	2602700	2496300	3583700	5125800	7525400	2232800	4832100	9780800	1504800	3395700	1924300	5055500	2535500	7927700	3165900	2456700	0	0	3534900	1724200	4160600	4857100	4273500	0	2464900	0	0	1969400	0	0	2139800	4196100	739530	0	0	10384000	6101100	3086500	2152000	9842000	2952400	3846700	7712400	1908900	2475200	2505100	3981400	4987400	2718800	11411000	0	5937300	4985100	0	7851900	8081800	7043100	6447200	9334400	7275500	13226000	18039000	6390300	8796000	5670200	9934600	8095800	12680000	6246300	7087400	0	0	7229100	8536600	7707100	10413000	9199100	0	9968900	0	0	7486900	0	0	6114700	6947500	3655200	0	0	15834000	10092000	7911000	9643100	13629000	11018000	9551600	14229000	7317400	7030400	6555800	8355600	8313000	8087100	18932000	0	8626400	9265100	0	0	0	0	0	0	0	1	1	0	0	0	0	0	0	0	0	0	0	0	0	0	0	0	0	0	0	0	0	0	0	0	0	0	0	0	1	0	0	0	1	0	0	1	0	0	0	0	0	0	1	0	0	0	6				873	2215;3706;5414	True;True;True	2281;3826;5601	87637;143648;143649;143650;143651;143652;143653;143654;207399;207400;207401;207402;207403;207404;207405;207406;207407;207408;207409;207410;207411;207412;207413;207414;207415;207416;207417;207418;207419;207420;207421;207422;207423;207424;207425;207426;207427;207428;207429;207430;207431;207432;207433;207434;207435;207436;207437;207438;207439;207440	39109;64766;94216;94217;94218;94219;94220	39109;64766;94219			8	8	6	4	9	8	8.58877e+06	7.21118e+06	5.89487e+06	2.68937e+06	1.1025e+07	8.35171e+06	23.034	22.7818	22.491	21.3588	23.3943	22.9936	-0.252216	-1.13219	-0.400636	1.63481	1.42297	0.903249	0.542992	0.211837	0.360257
	N1JCY1	N1JCY1	tr|N1JCY1|N1JCY1_BLUG1 60S ribosomal protein L38 OS=Blumeria graminis f. sp. hordei (strain DH14) GN=BGHDH14_bgh03121 PE=3 SV=1	1	2	2	2	0	0	0	0	0	0	0	0	0	1	2	1	0	0	0	2	2	1	0	0	0	0	0	0	0	0	0	1	1	1	0	0	0	1	1	1	0	0	0	0	0	0	0	0	0	2	2	2	1	1	0	1	1	1	0	0	0	0	0	0	0	0	0	1	2	1	0	0	0	2	2	1	0	0	0	0	0	0	0	0	0	1	1	1	0	0	0	1	1	1	0	0	0	0	0	0	0	0	0	2	2	2	1	1	0	1	1	1	0	0	0	0	0	0	0	0	0	1	2	1	0	0	0	2	2	1	0	0	0	0	0	0	0	0	0	1	1	1	0	0	0	1	1	1	0	0	0	0	0	0	0	0	0	2	2	2	1	1	0	1	1	1	26.8	26.8	26.8	9.5091	82	82	3		26	0.001	12.417										By MS/MS	By matching	By matching				By matching	By MS/MS	By MS/MS										By matching	By matching	By matching				By matching	By matching	By matching										By MS/MS	By MS/MS	By MS/MS	By matching	By matching		By matching	By matching	By matching	317560000	0	0	0	0	0	0	0	0	0	20034000	29217000	9758300	0	0	0	36555000	36242000	10557000	0	0	0	0	0	0	0	0	0	5951600	6341200	2002200	0	0	0	7307400	9151800	2796000	0	0	0	0	0	0	0	0	0	49264000	22692000	46518000	2642400	1964900	0	10773000	3925500	3863100	0	0	0	0	0	0	0	0	0	114870000	31501000	17912000	0	0	0	30437000	107430000	64772000	0	0	0	0	0	0	0	0	0	19994000	16152000	6950700	0	0	0	20199000	35860000	9488100	0	0	0	0	0	0	0	0	0	138790000	53996000	98276000	3830200	4858400	0	18240000	8725700	5932100	0	0	0	0	0	0	0	0	0	1	0	0	0	0	0	0	1	1	0	0	0	0	0	0	0	0	0	0	0	0	0	0	0	0	0	0	0	0	0	0	0	0	0	0	0	3	1	3	0	0	0	0	0	0	10				1332	2630;5041	True;True	2706;5214	101833;101834;101835;101836;101837;101838;101839;101840;101841;101842;101843;101844;101845;101846;101847;101848;101849;101850;101851;101852;193130;193131;193132;193133;193134;193135	45374;45375;45376;45377;45378;45379;45380;88004;88005;88006	45376;88006			0	6	0	6	0	8	0	4.07691e+07	0	1.20715e+07	0	3.69609e+07	#Zahl	25.281	#Zahl	23.5251	#Zahl	25.1395	10	10	10	1.61439	1.75587			-0.141475
	HORVU4Hr1G070650	HORVU4Hr1G070650	HORVU4Hr1G070650.2;HORVU4Hr1G070650|chr4H:577118316-577121026|HC_G|DNA-3-methyladenine glycosylase 1|GO:0003824, GO:0006281, GO:0006284, GO:0008725|PF03352|IPR005019, IPR011257	1	1	1	1	0	0	0	0	0	0	0	0	0	0	0	0	1	0	0	0	0	1	0	0	0	0	0	0	0	0	0	0	0	1	1	0	1	0	0	0	0	0	0	0	0	0	0	0	0	0	0	1	1	1	0	1	1	1	0	0	0	0	0	0	0	0	0	0	0	0	1	0	0	0	0	1	0	0	0	0	0	0	0	0	0	0	0	1	1	0	1	0	0	0	0	0	0	0	0	0	0	0	0	0	0	1	1	1	0	1	1	1	0	0	0	0	0	0	0	0	0	0	0	0	1	0	0	0	0	1	0	0	0	0	0	0	0	0	0	0	0	1	1	0	1	0	0	0	0	0	0	0	0	0	0	0	0	0	0	1	1	1	0	1	1	1	3.8	3.8	3.8	35.405	315	315	3		11	1	-2													By matching					By matching												By matching	By matching		By matching															By matching	By matching	By matching		By matching	By MS/MS	By matching	122840000	0	0	0	0	0	0	0	0	0	0	0	0	11976000	0	0	0	0	2775200	0	0	0	0	0	0	0	0	0	0	0	8550100	8928400	0	4511400	0	0	0	0	0	0	0	0	0	0	0	0	0	0	8597800	11638000	11572000	0	12038000	18020000	24233000	0	0	0	0	0	0	0	0	0	0	0	0	20918000	0	0	0	0	14651000	0	0	0	0	0	0	0	0	0	0	0	26007000	22294000	0	11371000	0	0	0	0	0	0	0	0	0	0	0	0	0	0	18002000	18656000	24783000	0	23355000	66281000	28737000	0	0	0	0	0	0	0	0	0	0	0	0	0	0	0	0	0	0	0	0	0	0	0	0	0	0	0	0	0	0	0	0	0	0	0	0	0	0	0	0	0	0	0	0	0	0	0	0	0	0	0	0	1	0	1	0			735	4783	True	4952	183697;183698;183699;183700;183701;183702;183703;183704;183705;183706;183707	83630	83630	718	50	0	2	0	3	0	6	0	3.95211e+06	0	6.63022e+06	0	1.99793e+07	#Zahl	21.9142	#Zahl	22.6606	#Zahl	24.252	10	10	10	1.59138	-0.746434			2.33781
	HORVU5Hr1G038710;HORVU4Hr1G040770	HORVU5Hr1G038710;HORVU4Hr1G040770	HORVU5Hr1G038710.1;HORVU5Hr1G038710|chr5H:278441770-278446391|HC_G|Proteasome subunit alpha type-5|GO:0004175, GO:0004298, GO:0005839, GO:0006511, GO:0019773, GO:0051603|PF00227, PF10584|IPR000426, IPR001353, IPR023332, IPR029055;HORVU4Hr1G040770.2;HORVU4H	2	2	2	2	0	0	0	1	1	1	0	1	0	0	0	0	1	1	1	0	0	0	0	0	0	1	1	1	0	0	0	0	0	0	0	0	1	0	0	0	1	1	0	1	2	1	0	0	1	0	0	0	1	0	1	0	0	0	0	0	0	1	1	1	0	1	0	0	0	0	1	1	1	0	0	0	0	0	0	1	1	1	0	0	0	0	0	0	0	0	1	0	0	0	1	1	0	1	2	1	0	0	1	0	0	0	1	0	1	0	0	0	0	0	0	1	1	1	0	1	0	0	0	0	1	1	1	0	0	0	0	0	0	1	1	1	0	0	0	0	0	0	0	0	1	0	0	0	1	1	0	1	2	1	0	0	1	0	0	0	1	0	1	0	0	0	12.1	12.1	12.1	21.663	199	199;237	1.6	14	6	0.0017794	11.059				By matching	By matching	By matching		By matching					By matching	By matching	By matching							By MS/MS	By matching	By matching									By matching				By matching	By MS/MS		By matching	By matching	By matching			By matching				By MS/MS		By matching				116700000	0	0	0	4103200	7474500	3338700	0	4619000	0	0	0	0	4858200	2430200	6092600	0	0	0	0	0	0	6112800	3157200	8682500	0	0	0	0	0	0	0	0	7189800	0	0	0	6396100	15814000	0	2251300	6986200	2793800	0	0	1789900	0	0	0	9328200	0	13281000	0	0	0	0	0	0	8873100	9713600	9449300	0	11339000	0	0	0	0	10396000	8810400	10888000	0	0	0	0	0	0	14091000	8317800	16103000	0	0	0	0	0	0	0	0	11483000	0	0	0	8416500	30173000	0	10742000	5929300	11178000	0	0	8008000	0	0	0	19643000	0	14491000	0	0	0	0	0	0	0	0	0	0	0	0	0	0	0	0	0	0	0	0	0	0	0	0	1	0	0	0	0	0	0	0	0	0	0	0	0	0	0	0	1	0	0	0	0	0	0	0	0	0	0	1	0	0	0	0	0	3				686	2455;5294	True;True	2528;5477	95587;95588;202802;202803;202804;202805;202806;202807;202808;202809;202810;202811;202812;202813;202814;202815;202816;202817;202818;202819	42276;92249;92250	42276;92249			4	3	3	1	6	2	4375000	3.34382e+06	4.27909e+06	1.27589e+06	8.27187e+06	3.79267e+06	22.0609	21.6731	22.0289	20.2831	22.9798	21.8548	-0.387785	-1.7458	-1.125	1.57171	1.39	0.950909	0.0319794	0.181714	0.91893
	HORVU4Hr1G059660	HORVU4Hr1G059660	HORVU4Hr1G059660.2;HORVU4Hr1G059660|chr4H:499197754-499200353|HC_G|ENTH/ANTH/VHS superfamily protein|GO:0005543, GO:0005545, GO:0030136, GO:0030276, GO:0048268|PF07651|IPR008942, IPR011417, IPR013809, IPR014712	1	4	4	4	0	0	0	2	2	1	1	1	1	0	3	1	2	3	2	2	1	0	0	0	0	0	0	0	0	1	0	0	0	0	1	1	3	0	0	0	1	0	0	0	1	0	0	1	0	1	3	3	2	0	3	1	3	3	0	0	0	2	2	1	1	1	1	0	3	1	2	3	2	2	1	0	0	0	0	0	0	0	0	1	0	0	0	0	1	1	3	0	0	0	1	0	0	0	1	0	0	1	0	1	3	3	2	0	3	1	3	3	0	0	0	2	2	1	1	1	1	0	3	1	2	3	2	2	1	0	0	0	0	0	0	0	0	1	0	0	0	0	1	1	3	0	0	0	1	0	0	0	1	0	0	1	0	1	3	3	2	0	3	1	3	3	6.9	6.9	6.9	70.675	638	638	2.52	12	38	0	22.944				By MS/MS	By MS/MS	By matching	By matching	By MS/MS	By matching		By MS/MS	By MS/MS	By matching	By matching	By MS/MS	By matching	By matching									By matching					By matching	By matching	By MS/MS				By matching				By MS/MS			By matching		By matching	By matching	By MS/MS	By matching		By MS/MS	By matching	By matching	By matching	347290000	0	0	0	22017000	17396000	2817900	2144400	4874800	3464700	0	11693000	9034700	10998000	25111000	26639000	16982000	4658000	0	0	0	0	0	0	0	0	4098500	0	0	0	0	3827100	4221900	13758000	0	0	0	13790000	0	0	0	6265000	0	0	3863500	0	3242800	10353000	19069000	16606000	0	48285000	4099800	20660000	17321000	0	0	0	43065000	20707000	18981000	18405000	39171000	20350000	0	19989000	32936000	16526000	36655000	33318000	26613000	17081000	0	0	0	0	0	0	0	0	21679000	0	0	0	0	23036000	14935000	16295000	0	0	0	19882000	0	0	0	20677000	0	0	15100000	0	19951000	11189000	24119000	18906000	0	29004000	14267000	29056000	13171000	0	0	0	2	1	0	0	1	0	0	1	1	0	0	1	0	0	0	0	0	0	0	0	0	0	0	0	0	0	0	0	0	1	0	0	0	0	0	0	0	2	0	0	0	0	0	0	1	0	0	2	0	0	0	13				713	3942;4338;4467;6434	True;True;True;True	4069;4476;4623;6651	152253;152254;152255;152256;152257;152258;152259;152260;152261;152262;152263;152264;152265;152266;166217;166218;166219;166220;166221;166222;166223;166224;166225;166226;166227;166228;171251;171252;171253;171254;171255;171256;171257;171258;171259;171260;171261;171262;171263;171264;171265;171266;171267;171268;247338;247339;247340;247341;247342;247343	69447;75537;77679;77680;77681;77682;77683;77684;77685;77686;77687;77688;112886	69447;75537;77682;112886	694;695	258;266	6	7	1	3	3	8	1.78532e+07	2.03464e+07	2.40878e+06	6.02956e+06	6.18433e+06	1.77403e+07	24.0897	24.2783	21.1999	22.5236	22.5602	24.0805	0.188592	1.32375	1.52034	1.55691	1.75465	1.36032	2.88981	-0.197744	-1.52949
	N1JBV2	N1JBV2	tr|N1JBV2|N1JBV2_BLUG1 Putative ABC transporter ATP-binding protein ARB1 OS=Blumeria graminis f. sp. hordei (strain DH14) GN=BGHDH14_bgh01226 PE=4 SV=1	1	2	2	2	0	0	0	0	0	0	0	0	0	1	1	2	0	1	1	1	0	0	0	0	0	0	0	0	0	0	0	0	0	1	1	1	1	0	0	0	0	0	0	0	0	0	0	0	0	2	2	2	1	1	1	1	2	2	0	0	0	0	0	0	0	0	0	1	1	2	0	1	1	1	0	0	0	0	0	0	0	0	0	0	0	0	0	1	1	1	1	0	0	0	0	0	0	0	0	0	0	0	0	2	2	2	1	1	1	1	2	2	0	0	0	0	0	0	0	0	0	1	1	2	0	1	1	1	0	0	0	0	0	0	0	0	0	0	0	0	0	1	1	1	1	0	0	0	0	0	0	0	0	0	0	0	0	2	2	2	1	1	1	1	2	2	3.9	3.9	3.9	69.316	621	621	3		25	0.0018587	11.654										By matching	By matching	By matching		By matching	By matching	By matching														By matching	By matching	By matching	By matching													By MS/MS	By matching	By MS/MS	By matching	By matching	By MS/MS	By matching	By matching	By matching	82284000	0	0	0	0	0	0	0	0	0	3083000	3899600	9280900	0	744640	1343000	1931600	0	0	0	0	0	0	0	0	0	0	0	0	0	999770	1102900	1538100	2392300	0	0	0	0	0	0	0	0	0	0	0	0	11173000	10235000	17213000	1418100	535100	2601900	1614400	6344500	4832500	0	0	0	0	0	0	0	0	0	16981000	14907000	8358300	0	5620300	5576200	7436100	0	0	0	0	0	0	0	0	0	0	0	0	0	8511800	7189800	8154400	7739000	0	0	0	0	0	0	0	0	0	0	0	0	25327000	10547000	15553000	5618100	4300400	7741200	8080200	7872800	5046400	0	0	0	0	0	0	0	0	0	0	0	0	0	0	0	0	0	0	0	0	0	0	0	0	0	0	0	0	0	0	0	0	0	0	0	0	0	0	0	0	0	0	0	0	0	1	0	0	0	0	1	0	0	0	2				1320	705;4300	True;True	732;4434	27635;27636;27637;27638;27639;27640;27641;27642;27643;27644;27645;27646;27647;27648;27649;27650;27651;27652;27653;164883;164884;164885;164886;164887;164888	12442;12443;74898	12442;74898	1231;1232	201;204	0	6	0	4	0	9	0	6542100	0	3.51056e+06	0	1.00096e+07	#Zahl	22.6413	#Zahl	21.7433	#Zahl	23.2549	10	10	10	1.51161	0.898054			0.613554
	HORVU2Hr1G110670;HORVU2Hr1G110590	HORVU2Hr1G110670;HORVU2Hr1G110590	HORVU2Hr1G110670.1;HORVU2Hr1G110670|chr2H:720479025-720479313|HC_G|26S proteasome non-ATPase regulatory subunit 7 homolog B|GO:0005515|PF01398|IPR000555;HORVU2Hr1G110590.1;HORVU2Hr1G110590|chr2H:720340639-720345084|HC_G|RP non-ATPase subunit 8A|GO:0005515|	2	1	1	1	0	0	0	0	0	0	0	0	0	1	1	1	1	1	1	1	1	1	0	0	0	0	0	0	0	0	0	0	1	0	1	1	1	0	0	0	0	0	0	0	0	0	0	0	0	1	1	1	1	1	1	1	1	1	0	0	0	0	0	0	0	0	0	1	1	1	1	1	1	1	1	1	0	0	0	0	0	0	0	0	0	0	1	0	1	1	1	0	0	0	0	0	0	0	0	0	0	0	0	1	1	1	1	1	1	1	1	1	0	0	0	0	0	0	0	0	0	1	1	1	1	1	1	1	1	1	0	0	0	0	0	0	0	0	0	0	1	0	1	1	1	0	0	0	0	0	0	0	0	0	0	0	0	1	1	1	1	1	1	1	1	1	11.6	11.6	11.6	10.036	95	95;310	3		22	0.0016992	7.974										By matching	By matching	By matching	By matching	By MS/MS	By matching	By matching	By matching	By matching											By matching		By matching	By matching	By matching													By matching	By matching	By matching	By matching	By matching	By MS/MS	By matching	By matching	By matching	200170000	0	0	0	0	0	0	0	0	0	1662500	4306200	6234700	15376000	14349000	16740000	6005200	2174800	1033800	0	0	0	0	0	0	0	0	0	0	4108800	0	9174300	5413500	21325000	0	0	0	0	0	0	0	0	0	0	0	0	3571100	4519800	6937700	13744000	4252300	42916000	3342700	6324600	6662800	0	0	0	0	0	0	0	0	0	6356000	8997700	11835000	17770000	70091000	16936000	8949100	5957000	4844400	0	0	0	0	0	0	0	0	0	0	11023000	0	16676000	10660000	18797000	0	0	0	0	0	0	0	0	0	0	0	0	8196700	8996800	10673000	14429000	9675200	80914000	7416100	12532000	9713900	0	0	0	0	0	0	0	0	0	0	0	0	0	1	0	0	0	0	0	0	0	0	0	0	0	0	0	0	0	0	0	0	0	0	0	0	0	0	0	0	0	0	0	0	0	0	0	0	0	0	1	0	0	0	2				447	7117	True	7363	273827;273828;273829;273830;273831;273832;273833;273834;273835;273836;273837;273838;273839;273840;273841;273842;273843;273844;273845;273846;273847;273848	125433;125434	125434			0	9	0	4	0	9	0	1.68596e+07	0	6.35067e+06	0	1.80607e+07	#Zahl	24.0071	#Zahl	22.5985	#Zahl	24.1064	10	10	10	1.50788	1.40859			0.099289
	HORVU5Hr1G084540	HORVU5Hr1G084540	HORVU5Hr1G084540.1;HORVU5Hr1G084540|chr5H:572540443-572543741|HC_G|26S proteasome non-ATPase regulatory subunit 3 homolog A|GO:0000502, GO:0005515, GO:0030234, GO:0042176|PF01399, PF08375|IPR000717, IPR011991, IPR013143, IPR013586	1	7	2	2	1	3	2	5	6	3	2	3	2	1	2	3	5	5	4	3	1	1	2	5	3	4	4	6	1	4	1	1	3	3	6	3	6	1	0	1	2	2	4	6	5	5	4	4	3	3	5	5	4	3	5	4	4	4	1	1	0	1	2	0	0	1	0	0	0	0	1	1	1	0	0	0	0	2	1	1	1	2	0	2	1	0	0	0	1	0	1	0	0	0	0	0	1	2	1	2	2	2	1	0	1	1	1	0	1	1	0	0	1	1	0	1	2	0	0	1	0	0	0	0	1	1	1	0	0	0	0	2	1	1	1	2	0	2	1	0	0	0	1	0	1	0	0	0	0	0	1	2	1	2	2	2	1	0	1	1	1	0	1	1	0	0	13.1	4.4	4.4	55.437	496	496	1.54	27	10	0.00097847	12.184	By matching	By matching	By matching	By matching	By MS/MS	By matching	By matching	By matching	By matching	By matching	By matching	By matching	By matching	By matching	By matching	By matching	By matching	By matching	By matching	By matching	By matching	By matching	By MS/MS	By matching	By matching	By matching	By matching	By matching	By matching	By matching	By matching	By matching	By matching	By matching		By matching	By matching	By matching	By matching	By matching	By matching	By matching	By matching	By matching	By matching	By matching	By matching	By matching	By matching	By matching	By MS/MS	By matching	By matching	By matching	347890000	5108700	19827000	0	4618900	21663000	0	0	2896600	0	0	0	0	1918600	2607100	4374000	0	0	0	0	48681000	612790	4432900	2858100	30981000	0	10402000	5376900	0	0	0	2448900	0	5098500	0	0	0	0	0	19998000	25257000	4080500	23912000	30847000	25555000	22832000	0	1141700	1897300	4147600	0	12751000	1568400	0	0	51062000	58034000	0	27823000	27569000	0	0	23640000	0	0	0	0	15157000	26623000	24995000	0	0	0	0	27151000	12588000	26159000	32311000	29430000	0	15366000	47548000	0	0	0	24960000	0	26294000	0	0	0	0	0	69459000	30877000	30862000	23225000	22096000	22678000	69705000	0	11961000	15386000	23253000	0	78803000	15313000	0	0	0	0	0	0	2	0	0	0	0	0	0	0	0	0	0	0	0	0	0	0	0	0	1	0	0	0	0	0	0	0	0	0	0	0	0	0	0	0	0	0	0	0	0	0	0	0	0	0	0	0	1	0	0	0	4				880	48;3909;4596;6162;6163;6451;6669	True;False;False;False;False;False;True	48;4033;4761;6367;6368;6668;6898	1699;1700;1701;1702;1703;1704;1705;1706;1707;1708;1709;1710;1711;1712;1713;1714;1715;1716;1717;1718;1719;1720;1721;1722;150932;150933;150934;150935;150936;150937;150938;150939;150940;150941;150942;150943;150944;150945;150946;150947;150948;150949;150950;150951;150952;150953;150954;150955;150956;150957;150958;150959;150960;150961;150962;150963;150964;150965;150966;150967;150968;150969;150970;150971;150972;150973;150974;176736;176737;176738;176739;176740;176741;176742;176743;176744;176745;176746;176747;176748;176749;176750;176751;176752;176753;176754;176755;176756;176757;176758;176759;235897;235898;235899;235900;235901;235902;235903;235904;235905;235906;235907;235908;235909;235910;235911;235912;235913;235914;235915;235916;235917;235918;235919;235920;235921;235922;235923;235924;235925;235926;235927;235928;235929;235930;235931;235932;235933;235934;235935;248026;248027;248028;248029;248030;248031;248032;248033;248034;248035;248036;248037;248038;248039;248040;248041;248042;248043;248044;248045;248046;248047;248048;248049;248050;248051;248052;248053;248054;248055;248056;248057;248058;248059;248060;256501;256502;256503;256504;256505;256506;256507;256508;256509;256510;256511;256512;256513	698;699;700;68776;68777;68778;68779;68780;80401;80402;107314;107315;107316;107317;107318;107319;107320;107321;107322;107323;107324;107325;107326;107327;107328;107329;107330;107331;113198;113199;117304	700;68780;80402;107316;107321;113199;117304			5	3	7	2	7	5	2.09031e+07	7.41944e+06	2.11726e+07	5.69489e+06	29878000	1.60796e+07	24.3172	22.8229	24.3357	22.4412	24.8326	23.9387	-1.49433	-1.89446	-0.893856	1.49749	0.381643	0.496888	-0.0184777	1.11584	0.515366
	HORVU4Hr1G063640	HORVU4Hr1G063640	HORVU4Hr1G063640.1;HORVU4Hr1G063640|chr4H:532182575-532185753|HC_G|armadillo repeat only 2|GO:0005488, GO:0005515|PF00514|IPR000225, IPR011989, IPR016024	1	1	1	1	0	1	1	1	1	1	1	1	1	1	1	1	1	1	1	1	0	0	0	1	0	1	1	1	0	1	0	0	0	0	1	1	1	1	0	0	1	0	1	1	1	1	1	1	1	1	1	1	1	1	1	1	1	1	0	1	1	1	1	1	1	1	1	1	1	1	1	1	1	1	0	0	0	1	0	1	1	1	0	1	0	0	0	0	1	1	1	1	0	0	1	0	1	1	1	1	1	1	1	1	1	1	1	1	1	1	1	1	0	1	1	1	1	1	1	1	1	1	1	1	1	1	1	1	0	0	0	1	0	1	1	1	0	1	0	0	0	0	1	1	1	1	0	0	1	0	1	1	1	1	1	1	1	1	1	1	1	1	1	1	1	1	1.7	1.7	1.7	69.291	647	647	1.98	21	20	0.0090978	6.5284		By matching	By matching	By matching	By matching	By matching	By matching	By matching	By matching	By matching	By matching	By matching	By matching	By matching	By matching	By matching				By matching		By matching	By matching	By matching		By matching					By matching	By matching	By matching	By matching			By MS/MS		By matching	By matching	By matching	By matching	By matching	By matching	By matching	By matching	By matching	By matching	By MS/MS	By matching	By MS/MS	By matching	By matching	By matching	99984000	0	926010	1099400	3613200	6630100	1858600	983290	2533200	1597800	864400	2002600	1131400	4476900	2510600	3748600	2021500	0	0	0	2791400	0	3454900	2551500	2470900	0	874210	0	0	0	0	2370600	1603000	4111900	642830	0	0	7136200	0	916370	1118100	2644500	1243300	1626300	2180800	1372000	1730100	1370200	2374700	4620600	2121700	7248700	1490400	1916700	2004000	0	2746700	3308100	5440100	6056100	4139700	3009500	5025200	3513900	3268400	4444200	2986600	6726400	6083600	5233400	3466500	0	0	0	4636600	0	5100500	4743100	4559000	0	3396900	0	0	0	0	5726100	3833600	5260000	2697200	0	0	9840100	0	3545500	4390100	5240200	4228100	3729000	5136200	4368000	4126400	3223900	4279600	9425300	5083800	10875000	3464300	4679600	3493700	0	0	0	0	0	0	0	0	0	0	0	0	0	0	0	0	0	0	0	0	0	0	0	0	0	0	0	0	0	0	0	0	0	0	0	0	1	0	0	0	0	0	0	0	0	0	0	0	1	0	1	0	0	0	3				721	786	True	816	30872;30873;30874;30875;30876;30877;30878;30879;30880;30881;30882;30883;30884;30885;30886;30887;30888;30889;30890;30891;30892;30893;30894;30895;30896;30897;30898;30899;30900;30901;30902;30903;30904;30905;30906;30907;30908;30909;30910;30911;30912	13902;13903;13904	13904			8	7	5	4	8	9	3.69326e+06	3.57879e+06	2492900	1.94632e+06	4.49747e+06	5.40573e+06	21.8165	21.771	21.2494	20.8923	22.1007	22.3661	-0.0454217	-0.357074	0.265378	1.47374	0.878721	0.851288	0.567068	0.595019	0.284219
	N1J957	N1J957	tr|N1J957|N1J957_BLUG1 Uncharacterized protein OS=Blumeria graminis f. sp. hordei (strain DH14) GN=BGHDH14_bgh00148 PE=4 SV=1	1	1	1	1	0	0	0	0	0	0	0	0	0	1	0	1	0	0	1	1	1	0	0	0	0	0	0	0	0	0	0	0	1	0	0	0	1	1	0	0	0	0	0	0	0	0	0	0	0	1	1	1	1	0	1	1	0	1	0	0	0	0	0	0	0	0	0	1	0	1	0	0	1	1	1	0	0	0	0	0	0	0	0	0	0	0	1	0	0	0	1	1	0	0	0	0	0	0	0	0	0	0	0	1	1	1	1	0	1	1	0	1	0	0	0	0	0	0	0	0	0	1	0	1	0	0	1	1	1	0	0	0	0	0	0	0	0	0	0	0	1	0	0	0	1	1	0	0	0	0	0	0	0	0	0	0	0	1	1	1	1	0	1	1	0	1	2.8	2.8	2.8	53.944	503	503	3		15	0.0023641	6.8531										By matching		By MS/MS			By matching	By MS/MS	By matching												By matching				By matching	By matching												By matching	By matching	By MS/MS	By matching		By MS/MS	By matching		By matching	157040000	0	0	0	0	0	0	0	0	0	6625100	0	8571300	0	0	9014000	15801000	6519800	0	0	0	0	0	0	0	0	0	0	0	7819700	0	0	0	10997000	4636900	0	0	0	0	0	0	0	0	0	0	0	13317000	13168000	16444000	8746500	0	16675000	9541700	0	9168000	0	0	0	0	0	0	0	0	0	22327000	0	22493000	0	0	14594000	28307000	16449000	0	0	0	0	0	0	0	0	0	0	0	23933000	0	0	0	15977000	17329000	0	0	0	0	0	0	0	0	0	0	0	28728000	26368000	33212000	13763000	0	19653000	20573000	0	15865000	0	0	0	0	0	0	0	0	0	0	0	1	0	0	0	1	0	0	0	0	0	0	0	0	0	0	0	0	0	0	0	0	0	0	0	0	0	0	0	0	0	0	0	0	0	0	0	1	0	0	1	0	0	0	4				1297	5822	True	6018	222853;222854;222855;222856;222857;222858;222859;222860;222861;222862;222863;222864;222865;222866;222867	101240;101241;101242;101243	101243			0	5	0	3	0	7	0	1.15744e+07	0	6.35989e+06	0	1.75736e+07	#Zahl	23.4644	#Zahl	22.6006	#Zahl	24.0669	10	10	10	1.46633	0.863869			0.602463
	HORVU1Hr1G060180	HORVU1Hr1G060180	HORVU1Hr1G060180.2;HORVU1Hr1G060180|chr1H:437443399-437450534|HC_G|Importin subunit beta-1|GO:0005488, GO:0006886, GO:0008536|PF03810, PF13513|IPR001494, IPR011989, IPR016024	1	3	3	3	0	0	0	1	1	1	0	1	0	0	1	0	1	1	1	1	0	0	0	0	0	1	1	1	0	0	0	0	0	0	1	1	1	0	0	0	0	1	0	1	2	1	0	1	0	1	1	2	1	2	2	1	2	1	0	0	0	1	1	1	0	1	0	0	1	0	1	1	1	1	0	0	0	0	0	1	1	1	0	0	0	0	0	0	1	1	1	0	0	0	0	1	0	1	2	1	0	1	0	1	1	2	1	2	2	1	2	1	0	0	0	1	1	1	0	1	0	0	1	0	1	1	1	1	0	0	0	0	0	1	1	1	0	0	0	0	0	0	1	1	1	0	0	0	0	1	0	1	2	1	0	1	0	1	1	2	1	2	2	1	2	1	4.1	4.1	4.1	95.703	868	868	2.24	13	21	0	18.635				By matching	By matching	By matching		By matching			By matching		By matching	By matching	By MS/MS	By matching						By MS/MS	By matching	By matching							By matching	By matching	By matching					By matching		By matching	By MS/MS	By matching		By matching		By matching	By matching	By matching	By matching	By matching	By MS/MS	By matching	By matching	By matching	409720000	0	0	0	35174000	44344000	18542000	0	15007000	0	0	3020200	0	6545100	12109000	9069000	8871500	0	0	0	0	0	28579000	17897000	19502000	0	0	0	0	0	0	3489700	4792400	7507200	0	0	0	0	6983000	0	11958000	21741000	13455000	0	20123000	0	2178700	6048200	8403300	7851400	11528000	47627000	3718200	8555200	5097100	0	0	0	0	0	0	0	0	0	0	13702000	0	17784000	19000000	28089000	12457000	0	0	0	0	0	0	0	0	0	0	0	0	0	0	16029000	17481000	16869000	0	0	0	0	0	0	0	0	0	0	0	0	7495100	11903000	8894300	17622000	14634000	42784000	9388400	11321000	15157000	0	0	0	0	0	0	0	0	0	0	0	0	0	0	1	0	0	0	0	0	0	0	0	0	0	0	0	0	0	0	0	0	0	0	0	0	0	0	0	0	2	0	0	0	0	0	0	0	0	0	1	0	0	0	4				206	685;1105;3940	True;True;True	712;1143;4067	27018;27019;27020;27021;27022;27023;27024;27025;27026;27027;43359;43360;43361;43362;43363;43364;43365;43366;43367;43368;43369;43370;152191;152192;152193;152194;152195;152196;152197;152198;152199;152200;152201;152202	12155;12156;19496;19497;69419	12155;19496;69419	246	138	0	5	0	3	0	9	0	1.01147e+07	0	5.59767e+06	0	1.54665e+07	#Zahl	23.2699	#Zahl	22.4164	#Zahl	23.8826	10	10	10	1.46625	0.853551			0.612701
+	HORVU3Hr1G049060	HORVU3Hr1G049060	HORVU3Hr1G049060.4;HORVU3Hr1G049060|chr3H:341212621-341217255|HC_G|Vacuolar cation/proton exchanger 1a|GO:0006812, GO:0006816, GO:0008324, GO:0015369, GO:0016021, GO:0055085|PF01699|IPR004713, IPR004798, IPR004837	1	6	6	6	5	5	5	5	5	4	5	4	4	1	2	3	3	3	3	3	3	4	3	5	3	6	5	4	4	5	3	4	2	2	4	2	3	3	2	1	5	6	5	4	5	5	6	5	4	3	2	4	3	2	5	2	3	4	5	5	5	5	5	4	5	4	4	1	2	3	3	3	3	3	3	4	3	5	3	6	5	4	4	5	3	4	2	2	4	2	3	3	2	1	5	6	5	4	5	5	6	5	4	3	2	4	3	2	5	2	3	4	5	5	5	5	5	4	5	4	4	1	2	3	3	3	3	3	3	4	3	5	3	6	5	4	4	5	3	4	2	2	4	2	3	3	2	1	5	6	5	4	5	5	6	5	4	3	2	4	3	2	5	2	3	4	11.3	11.3	11.3	49.27	462	462	1.75	126	76	0	56.905	By MS/MS	By MS/MS	By MS/MS	By matching	By MS/MS	By MS/MS	By MS/MS	By MS/MS	By MS/MS	By matching	By MS/MS	By MS/MS	By matching	By MS/MS	By MS/MS	By matching	By matching	By matching	By MS/MS	By MS/MS	By matching	By MS/MS	By MS/MS	By MS/MS	By MS/MS	By MS/MS	By matching	By MS/MS	By matching	By MS/MS	By MS/MS	By matching	By matching	By matching	By matching	By matching	By MS/MS	By MS/MS	By MS/MS	By MS/MS	By MS/MS	By MS/MS	By MS/MS	By MS/MS	By MS/MS	By MS/MS	By MS/MS	By MS/MS	By MS/MS	By MS/MS	By MS/MS	By MS/MS	By MS/MS	By MS/MS	2913700000	25922000	31260000	37386000	89529000	110660000	36166000	25973000	35471000	36846000	1965100	22614000	28610000	46197000	26490000	61666000	34883000	32415000	17249000	18489000	45582000	11069000	81172000	68825000	74284000	18986000	34130000	5652300	43620000	29204000	45683000	74377000	6142300	21118000	29566000	14304000	2013200	343840000	105920000	43001000	30228000	81905000	52699000	106870000	61747000	28372000	79105000	33677000	113480000	41904000	10928000	313030000	29968000	45189000	66278000	142300000	91747000	108660000	139090000	123270000	84767000	71483000	87077000	84713000	27704000	86905000	95053000	100950000	114250000	140030000	59904000	44833000	31025000	83079000	98785000	80188000	149240000	158150000	173640000	128560000	139040000	64770000	70461000	43173000	107040000	102880000	26886000	62767000	59594000	55760000	30485000	192760000	168290000	192030000	267330000	182870000	213650000	117200000	183950000	119740000	145550000	124660000	135160000	233270000	128220000	269710000	136180000	165760000	194650000	1	1	1	0	1	1	1	1	1	0	1	1	0	2	1	0	0	0	1	2	0	2	2	1	1	1	0	0	0	2	1	0	0	0	0	0	1	2	4	2	3	2	2	2	1	3	1	4	2	1	4	2	1	2	65				526	4279;4280;4626;4627;5964;7290	True;True;True;True;True;True	4410;4411;4791;4792;6165;7539	164183;164184;164185;164186;164187;164188;164189;164190;164191;164192;164193;164194;164195;164196;164197;164198;164199;164200;164201;164202;164203;164204;164205;164206;164207;164208;164209;164210;164211;164212;164213;164214;164215;164216;164217;164218;164219;164220;164221;164222;164223;164224;164225;164226;164227;164228;164229;164230;164231;164232;164233;164234;164235;164236;164237;164238;164239;164240;164241;164242;164243;164244;164245;164246;164247;164248;164249;164250;164251;178471;178472;178473;178474;178475;178476;178477;178478;178479;178480;178481;178482;178483;178484;178485;178486;178487;178488;178489;178490;178491;178492;178493;178494;178495;178496;178497;178498;178499;178500;178501;178502;178503;178504;178505;178506;178507;178508;178509;178510;178511;178512;178513;178514;178515;178516;178517;178518;178519;178520;178521;178522;178523;178524;178525;178526;178527;228310;228311;228312;228313;228314;228315;228316;228317;228318;228319;228320;228321;228322;228323;228324;228325;228326;228327;228328;228329;228330;228331;228332;228333;228334;228335;280006;280007;280008;280009;280010;280011;280012;280013;280014;280015;280016;280017;280018;280019;280020;280021;280022;280023;280024;280025;280026;280027;280028;280029;280030;280031;280032;280033;280034;280035;280036;280037;280038;280039;280040;280041;280042;280043;280044;280045;280046;280047;280048;280049;280050;280051;280052;280053;280054;280055	74547;74548;74549;74550;74551;74552;74553;74554;74555;74556;74557;74558;74559;74560;74561;74562;74563;74564;74565;74566;74567;74568;74569;74570;74571;74572;74573;74574;74575;74576;74577;74578;74579;74580;74581;74582;81414;81415;81416;81417;81418;81419;81420;81421;81422;81423;81424;81425;103797;103798;127757;127758;127759;127760;127761;127762;127763;127764;127765;127766;127767;127768;127769;127770;127771;127772;127773;127774;127775	74547;74549;81414;81424;103798;127762	512;513	1;9	9	9	9	9	9	9	1.03679e+08	7.78504e+07	1.19495e+08	6.21162e+07	181980000	1.70351e+08	26.6275	26.2142	26.8324	25.8885	27.4392	27.3439	-0.41334	-0.943904	-0.0952685	1.45547	0.325735	0.606834	-0.204829	1.12973	0.811662
+	HORVU4Hr1G077250	HORVU4Hr1G077250	HORVU4Hr1G077250.1;HORVU4Hr1G077250|chr4H:603599889-603603383|HC_G|Eukaryotic translation initiation factor 3 subunit K|GO:0003743, GO:0005488, GO:0005737, GO:0005852, GO:0006446, GO:0043022|PF10075|IPR009374, IPR011991, IPR016020, IPR016024	1	1	1	1	0	1	1	1	1	1	1	1	1	0	1	0	1	0	0	0	0	0	1	1	1	1	1	1	1	1	0	0	0	1	0	1	1	0	0	1	1	1	1	1	1	1	1	1	1	0	0	1	1	1	1	1	1	1	0	1	1	1	1	1	1	1	1	0	1	0	1	0	0	0	0	0	1	1	1	1	1	1	1	1	0	0	0	1	0	1	1	0	0	1	1	1	1	1	1	1	1	1	1	0	0	1	1	1	1	1	1	1	0	1	1	1	1	1	1	1	1	0	1	0	1	0	0	0	0	0	1	1	1	1	1	1	1	1	0	0	0	1	0	1	1	0	0	1	1	1	1	1	1	1	1	1	1	0	0	1	1	1	1	1	1	1	5.3	5.3	5.3	25.867	226	226	1.57	33	13	0.0068441	6.557		By matching	By matching	By MS/MS	By MS/MS	By matching	By matching	By matching	By matching		By matching		By matching						By matching	By matching	By matching	By MS/MS	By MS/MS	By MS/MS	By matching	By matching				By matching		By matching	By matching			By matching	By MS/MS	By matching	By MS/MS	By MS/MS	By MS/MS	By matching	By matching	By matching	By matching			By MS/MS	By MS/MS	By matching	By MS/MS	By matching	By matching	By matching	285220000	0	3541100	5147300	11484000	19807000	6348400	5009900	6266700	1799300	0	4321700	0	7853500	0	0	0	0	0	2960400	7134600	3089200	15086000	12689000	10143000	2988700	5265600	0	0	0	2374300	0	5954200	10928000	0	0	2337600	16282000	1218800	6385300	6868200	8419000	4425100	9070700	5461000	6424800	0	0	7519700	9022000	4339900	20691000	7456200	7958800	11148000	0	8699700	13101000	16835000	16343000	12908000	10071000	12177000	3859000	0	9267100	0	12686000	0	0	0	0	0	9783100	11377000	12240000	29255000	30242000	23679000	12537000	17011000	0	0	0	8629300	0	12691000	13736000	0	0	8736000	19498000	4040500	22909000	33695000	18727000	13748000	13717000	8697700	11409000	0	0	16789000	15982000	10389000	26958000	14716000	17885000	16372000	0	0	0	0	0	0	0	0	0	0	0	0	0	0	0	0	0	0	0	0	0	1	1	1	0	0	0	0	0	0	0	0	0	0	0	0	1	0	1	1	1	0	0	0	0	0	0	1	1	0	1	0	0	0	10				755	6505	True	6725	250569;250570;250571;250572;250573;250574;250575;250576;250577;250578;250579;250580;250581;250582;250583;250584;250585;250586;250587;250588;250589;250590;250591;250592;250593;250594;250595;250596;250597;250598;250599;250600;250601;250602;250603;250604;250605;250606;250607;250608;250609;250610;250611;250612;250613;250614	114497;114498;114499;114500;114501;114502;114503;114504;114505;114506;114507;114508	114497			8	2	8	4	9	7	1.04437e+07	2.43923e+06	1.6236e+07	4.86581e+06	1.62712e+07	1.32323e+07	23.3161	21.218	23.9527	22.2142	23.9558	23.6576	-2.09814	-1.73845	-0.298257	1.44332	-0.996253	0.00312736	-0.636558	2.43957	0.639686
	HORVU7Hr1G006180;HORVU6Hr1G000380	HORVU7Hr1G006180;HORVU6Hr1G000380	HORVU7Hr1G006180.4;HORVU7Hr1G006180|chr7H:8015847-8020157|HC_G|Guanine nucleotide-binding protein alpha-2 subunit|GO:0003924, GO:0004871, GO:0007165, GO:0007186, GO:0019001, GO:0031683|PF00503|IPR001019, IPR011025, IPR027417;HORVU6Hr1G000380.1;HORVU6Hr1G00	2	2	2	2	0	1	2	1	1	2	1	1	1	1	1	1	1	1	1	1	0	1	1	1	1	2	0	1	0	1	0	0	1	0	1	1	1	0	0	0	2	0	2	1	1	1	1	2	1	1	1	1	1	1	1	1	1	1	0	1	2	1	1	2	1	1	1	1	1	1	1	1	1	1	0	1	1	1	1	2	0	1	0	1	0	0	1	0	1	1	1	0	0	0	2	0	2	1	1	1	1	2	1	1	1	1	1	1	1	1	1	1	0	1	2	1	1	2	1	1	1	1	1	1	1	1	1	1	0	1	1	1	1	2	0	1	0	1	0	0	1	0	1	1	1	0	0	0	2	0	2	1	1	1	1	2	1	1	1	1	1	1	1	1	1	1	3	3	3	97.371	861	861;849	1.86	28	21	0.0018182	11.353		By matching	By matching	By matching	By MS/MS	By matching	By matching	By matching	By matching	By matching	By matching	By matching	By matching	By matching	By MS/MS	By matching		By matching	By matching	By matching	By matching	By MS/MS		By matching		By matching			By matching		By matching	By matching	By MS/MS				By matching		By matching	By matching	By matching	By matching	By matching	By MS/MS	By matching	By matching	By matching	By matching	By matching	By matching	By MS/MS	By matching	By matching	By matching	97846000	0	822840	3874200	1958900	3937000	10949000	697540	1488200	1105400	910950	1956500	993410	2174900	1724400	2278500	1164100	0	507330	329330	1782000	1378100	8596400	0	1369400	0	461690	0	0	573230	0	1130200	1156700	2418100	0	0	0	10093000	0	1589600	470710	1598700	813490	1027300	7478100	733460	1259000	1275100	1394000	2526100	1229300	5609300	1487900	1217400	2304900	0	3408600	2849200	4758600	8724100	4942600	3138000	4662800	3628400	4703100	6143900	3691600	5466200	6478400	7350600	3088000	0	3108400	2096600	4573200	3412500	5388700	0	4011200	0	2819900	0	0	3048000	0	4534800	4117800	7159900	0	0	0	3262400	0	2368400	3092200	4988700	4227300	3594400	7320100	3723400	4484500	4196000	3926200	5249500	4668600	12747000	4792600	4599800	5415500	0	0	0	0	1	0	0	0	0	0	0	0	0	0	1	0	0	0	0	0	0	1	0	0	0	0	0	0	0	0	0	0	1	0	0	0	0	0	0	0	0	0	0	1	0	0	0	0	0	0	1	0	0	0	6				1112	3903;6473	True;True	4027;6690	150720;150721;150722;150723;150724;150725;150726;150727;150728;150729;150730;150731;150732;150733;150734;150735;150736;150737;150738;150739;150740;150741;150742;150743;150744;150745;150746;150747;150748;150749;150750;150751;150752;150753;150754;150755;150756;150757;150758;150759;150760;150761;248878;248879;248880;248881;248882;248883;248884	68667;68668;68669;68670;113586;113587	68669;113586			8	8	6	4	8	9	4.01248e+06	4447800	2.47801e+06	2.09561e+06	3.61966e+06	5.56441e+06	21.9361	22.0847	21.2408	20.9989	21.7874	22.4078	0.148599	-0.241812	0.620377	1.40886	1.08572	0.54667	0.695311	0.323137	-0.148641
	HORVU2Hr1G029870	HORVU2Hr1G029870	HORVU2Hr1G029870.4;HORVU2Hr1G029870|chr2H:108478532-108481831|HC_G|Phospho-2-dehydro-3-deoxyheptonate aldolase 2, chloroplastic|GO:0003849, GO:0009073|PF01474|IPR002480	1	2	2	2	1	1	1	1	1	1	1	1	1	1	1	2	1	1	1	1	1	1	1	1	1	1	2	2	0	1	0	1	0	1	1	1	2	0	0	0	2	1	1	1	2	2	1	1	1	1	2	1	1	1	2	1	1	1	1	1	1	1	1	1	1	1	1	1	1	2	1	1	1	1	1	1	1	1	1	1	2	2	0	1	0	1	0	1	1	1	2	0	0	0	2	1	1	1	2	2	1	1	1	1	2	1	1	1	2	1	1	1	1	1	1	1	1	1	1	1	1	1	1	2	1	1	1	1	1	1	1	1	1	1	2	2	0	1	0	1	0	1	1	1	2	0	0	0	2	1	1	1	2	2	1	1	1	1	2	1	1	1	2	1	1	1	5	5	5	55.49	504	504	1.95	30	27	0	13.711	By matching	By matching	By matching	By matching	By matching	By matching	By MS/MS	By matching	By matching	By matching	By MS/MS	By MS/MS	By matching	By matching	By matching	By matching	By matching	By matching	By MS/MS	By MS/MS	By MS/MS	By MS/MS	By MS/MS	By MS/MS		By matching		By matching		By matching	By matching	By matching	By MS/MS				By MS/MS	By matching	By MS/MS	By matching	By MS/MS	By matching	By matching	By matching	By matching	By MS/MS	By MS/MS	By MS/MS	By matching	By matching	By matching	By matching	By matching	By matching	527790000	2420200	4749100	6157600	9624000	13121000	8140400	6952500	5013500	4123300	4693300	8296300	32866000	8670300	5709000	6608900	7876100	2860300	1754300	3536400	13496000	5537600	7373800	27132000	26981000	0	3548400	0	3598300	0	4327100	3680300	4480800	10436000	0	0	0	69609000	5958000	4973100	5294300	20749000	11566000	6700400	5508300	3892600	9048200	35423000	12445000	8996000	5145100	47323000	7309600	4609800	9480100	24178000	16316000	22251000	20666000	17927000	23368000	24558000	14249000	11721000	21302000	31047000	44923000	19996000	20494000	13463000	16860000	9621000	9142000	20507000	38341000	39373000	19219000	23718000	30297000	0	17077000	0	20677000	0	21478000	13373000	14045000	18964000	0	0	0	33497000	24713000	30093000	26994000	25253000	19224000	19421000	18333000	16721000	35503000	49535000	37346000	17197000	17436000	20644000	20835000	15625000	20362000	0	0	0	0	0	0	0	0	0	0	1	2	0	0	0	0	0	0	1	1	1	1	1	2	0	0	0	0	0	0	0	0	1	0	0	0	1	0	2	0	1	0	0	0	0	2	2	1	0	0	0	0	0	0	20				329	192;873	True;True	199;905	7637;7638;7639;7640;7641;7642;7643;7644;7645;34219;34220;34221;34222;34223;34224;34225;34226;34227;34228;34229;34230;34231;34232;34233;34234;34235;34236;34237;34238;34239;34240;34241;34242;34243;34244;34245;34246;34247;34248;34249;34250;34251;34252;34253;34254;34255;34256;34257;34258;34259;34260;34261;34262;34263;34264;34265;34266	3649;3650;3651;3652;3653;3654;3655;15477;15478;15479;15480;15481;15482;15483;15484;15485;15486;15487;15488;15489;15490;15491	3649;15487	342	219	9	9	7	5	9	9	1.94704e+07	2.07609e+07	20948000	9.83744e+06	2.38054e+07	2.60537e+07	24.2148	24.3074	24.3203	23.2299	24.5048	24.635	0.0925824	-1.09046	0.130195	1.40513	1.07751	0.184479	-0.105527	0.327618	0.290006
	HORVU6Hr1G011140	HORVU6Hr1G011140	HORVU6Hr1G011140.1;HORVU6Hr1G011140|chr6H:19604837-19611852|HC_G|2-succinylbenzoate--CoA ligase|GO:0003824, GO:0008152|PF00501, PF13193|IPR000873, IPR020845, IPR025110	1	3	3	3	0	1	1	2	2	2	1	2	2	0	3	2	1	3	2	1	0	0	1	1	0	1	1	2	0	0	0	0	0	0	1	2	2	0	0	0	2	2	2	2	2	1	2	2	1	1	2	1	2	1	3	1	1	1	0	1	1	2	2	2	1	2	2	0	3	2	1	3	2	1	0	0	1	1	0	1	1	2	0	0	0	0	0	0	1	2	2	0	0	0	2	2	2	2	2	1	2	2	1	1	2	1	2	1	3	1	1	1	0	1	1	2	2	2	1	2	2	0	3	2	1	3	2	1	0	0	1	1	0	1	1	2	0	0	0	0	0	0	1	2	2	0	0	0	2	2	2	2	2	1	2	2	1	1	2	1	2	1	3	1	1	1	6.2	6.2	6.2	84.497	785	785	1.92	35	30	0	18.318		By matching	By matching	By MS/MS	By MS/MS	By matching	By matching	By matching	By matching		By matching	By matching	By matching	By MS/MS	By MS/MS	By matching			By matching	By matching		By matching	By matching	By matching							By matching	By matching	By matching				By MS/MS	By matching	By matching	By matching	By MS/MS	By matching	By matching	By matching	By matching	By matching	By matching	By matching	By MS/MS	By matching	By MS/MS	By matching	By matching	By matching	200930000	0	693930	495730	10055000	13723000	6214100	387640	5756000	3971700	0	10999000	3976800	1427300	14885000	11406000	4894200	0	0	339100	1559200	0	1276800	748400	8296600	0	0	0	0	0	0	867370	5561000	8634700	0	0	0	12590000	3799800	2268300	3859300	7723200	674890	3708000	3872300	320020	284330	5084800	800240	7017400	522640	29920000	360280	821070	1132900	0	6730200	5466300	20791000	19948000	10237000	4438000	9757300	6497300	0	11406000	7961800	8831000	17662000	15368000	8762300	0	0	4856500	9299600	0	7398400	5691200	11563000	0	0	0	0	0	0	8303300	10121000	9675800	0	0	0	14376000	9193400	6994300	11552000	14936000	8237800	6472400	8041400	4339400	3086100	8438900	5698800	8777600	5329500	24653000	3487200	7595100	6942600	0	0	0	2	2	0	0	0	0	0	0	0	0	1	1	0	0	0	0	0	0	0	0	0	0	0	0	0	0	0	0	0	0	0	0	0	2	0	0	0	1	0	0	0	0	0	0	0	1	0	2	0	0	0	12				985	3938;5362;7046	True;True;True	4065;5548;7289	152106;152107;152108;152109;152110;152111;152112;152113;152114;152115;152116;152117;152118;152119;152120;152121;152122;152123;152124;152125;152126;152127;152128;152129;152130;152131;152132;152133;152134;152135;152136;152137;152138;152139;152140;152141;152142;152143;152144;205447;205448;205449;270711;270712;270713;270714;270715;270716;270717;270718;270719;270720;270721;270722;270723;270724;270725;270726;270727;270728;270729;270730;270731;270732;270733	69412;69413;69414;69415;93371;123691;123692;123693;123694;123695;123696;123697	69414;93371;123691			8	6	5	3	9	9	9.31834e+06	7.77679e+06	4.31208e+06	3.12223e+06	9.34919e+06	8223200	23.1516	22.8907	22.04	21.5741	23.1564	22.9713	-0.260899	-0.465805	-0.185141	1.39712	1.3166	1.11646	1.11169	0.0805253	0.00476755
	HORVU5Hr1G098690	HORVU5Hr1G098690	HORVU5Hr1G098690.2;HORVU5Hr1G098690|chr5H:608534267-608537000|HC_G|cytochrome c oxidase-related|GO:0004129, GO:0005743, GO:0005751|PF02046|IPR001349	1	1	1	1	0	0	1	0	1	0	0	0	1	0	0	0	0	0	1	1	0	0	0	0	1	0	1	1	0	0	0	0	0	0	0	0	1	0	0	0	1	1	1	1	1	0	1	1	0	0	0	0	1	0	1	0	0	0	0	0	1	0	1	0	0	0	1	0	0	0	0	0	1	1	0	0	0	0	1	0	1	1	0	0	0	0	0	0	0	0	1	0	0	0	1	1	1	1	1	0	1	1	0	0	0	0	1	0	1	0	0	0	0	0	1	0	1	0	0	0	1	0	0	0	0	0	1	1	0	0	0	0	1	0	1	1	0	0	0	0	0	0	0	0	1	0	0	0	1	1	1	1	1	0	1	1	0	0	0	0	1	0	1	0	0	0	15.2	15.2	15.2	10.926	99	99	1.53	14	5	0.0016556	7.3554			By MS/MS		By MS/MS				By matching						By MS/MS	By matching					By matching		By MS/MS	By MS/MS									By matching				By MS/MS	By matching	By MS/MS	By matching	By MS/MS		By MS/MS	By matching					By matching		By MS/MS				172250000	0	0	8784500	0	9553100	0	0	0	7625500	0	0	0	0	0	0	5050200	0	0	0	0	7021900	0	9196100	12572000	0	0	0	0	0	0	0	0	11240000	0	0	0	28982000	7787200	6278600	5677200	8593300	0	5588400	5846700	0	0	0	0	13776000	0	18676000	0	0	0	0	0	26337000	0	10354000	0	0	0	15748000	0	0	0	0	0	0	8717200	0	0	0	0	27983000	0	19206000	25720000	0	0	0	0	0	0	0	0	15480000	0	0	0	30412000	23726000	24769000	21664000	19776000	0	13287000	14791000	0	0	0	0	19263000	0	21322000	0	0	0	0	0	1	0	1	0	0	0	0	0	0	0	0	0	1	0	0	0	0	0	0	0	1	2	0	0	0	0	0	0	0	0	0	0	0	0	1	0	1	0	1	0	1	0	0	0	0	0	0	0	1	0	0	0	11				907	2139	True	2202	83961;83962;83963;83964;83965;83966;83967;83968;83969;83970;83971;83972;83973;83974;83975;83976;83977;83978;83979	37296;37297;37298;37299;37300;37301;37302;37303;37304;37305;37306	37305			3	1	3	1	7	2	5.82656e+06	968578	8101000	1720000	1.64917e+07	4.50944e+06	22.4742	19.8855	22.9497	20.714	23.9752	22.1045	-2.5887	-2.23569	-1.87072	1.39054	-0.828469	1.02557	-0.475457	2.21901	1.50102
	HORVU7Hr1G109750;HORVU7Hr1G109730	HORVU7Hr1G109750;HORVU7Hr1G109730	HORVU7Hr1G109750.7;HORVU7Hr1G109750|chr7H:628659550-628661197|HC_G|Eukaryotic aspartyl protease family protein|GO:0004190, GO:0006508|PF14541, PF14543|IPR001969, IPR021109, IPR032799, IPR032861;HORVU7Hr1G109730.1;HORVU7Hr1G109730|chr7H:628654341-628656078|	2	2	2	2	0	0	0	0	0	0	0	0	0	0	1	0	1	1	1	2	1	1	0	0	0	0	0	0	0	0	0	0	0	1	0	0	2	0	0	1	0	0	0	0	0	0	0	0	0	1	1	2	1	2	1	0	1	1	0	0	0	0	0	0	0	0	0	0	1	0	1	1	1	2	1	1	0	0	0	0	0	0	0	0	0	0	0	1	0	0	2	0	0	1	0	0	0	0	0	0	0	0	0	1	1	2	1	2	1	0	1	1	0	0	0	0	0	0	0	0	0	0	1	0	1	1	1	2	1	1	0	0	0	0	0	0	0	0	0	0	0	1	0	0	2	0	0	1	0	0	0	0	0	0	0	0	0	1	1	2	1	2	1	0	1	1	5.9	5.9	5.9	46.992	456	456;502	3		22	0	14.541											By matching		By matching	By matching	By matching	By matching	By matching	By matching												By matching			By MS/MS			By matching										By matching	By matching	By matching	By matching	By matching	By MS/MS		By matching	By matching	154010000	0	0	0	0	0	0	0	0	0	0	5950900	0	11427000	4961700	17474000	11568000	5234000	5894800	0	0	0	0	0	0	0	0	0	0	0	1575600	0	0	17112000	0	0	4768400	0	0	0	0	0	0	0	0	0	4158900	1360500	9142800	12888000	8818000	7048400	0	13275000	11356000	0	0	0	0	0	0	0	0	0	0	14964000	0	18282000	15045000	20900000	14446000	14494000	19105000	0	0	0	0	0	0	0	0	0	0	0	16507000	0	0	20194000	0	0	17632000	0	0	0	0	0	0	0	0	0	12809000	11541000	11343000	17566000	12599000	34862000	0	23645000	17601000	0	0	0	0	0	0	0	0	0	0	0	0	0	0	0	0	0	0	0	0	0	0	0	0	0	0	0	0	0	0	0	0	1	0	0	0	0	0	0	0	0	0	0	0	0	0	0	0	0	0	1	0	0	0	2				1248	6006;6068	True;True	6208;6271	229959;229960;229961;229962;229963;229964;229965;229966;229967;229968;229969;229970;229971;229972;229973;231957;231958;231959;231960;231961;231962;231963	104546;105242	104546;105242			0	7	0	3	0	8	0	1.30262e+07	0	6037000	0	15774000	#Zahl	23.6349	#Zahl	22.5254	#Zahl	23.911	10	10	10	1.38564	1.10952			0.27613
	HORVU4Hr1G051320	HORVU4Hr1G051320	HORVU4Hr1G051320.3;HORVU4Hr1G051320|chr4H:420742631-420744020|HC_G|unknown function|none|PF14200|IPR000772	1	5	4	4	0	3	4	3	3	3	2	2	3	0	2	1	1	2	2	1	0	0	2	3	3	1	4	4	1	4	1	0	1	0	0	1	1	0	0	0	4	2	3	3	4	4	2	3	3	0	1	1	1	1	2	0	1	2	0	3	3	2	2	2	1	1	2	0	2	1	1	2	2	1	0	0	1	2	2	0	3	3	1	3	0	0	1	0	0	1	1	0	0	0	3	1	2	2	3	3	1	2	2	0	1	1	1	1	2	0	1	2	0	3	3	2	2	2	1	1	2	0	2	1	1	2	2	1	0	0	1	2	2	0	3	3	1	3	0	0	1	0	0	1	1	0	0	0	3	1	2	2	3	3	1	2	2	0	1	1	1	1	2	0	1	2	21.3	16.8	16.8	39.283	352	352	1.59	50	21	0	23.658		By MS/MS	By matching	By MS/MS	By matching	By matching	By matching	By matching	By matching		By MS/MS	By matching	By matching	By matching	By MS/MS	By matching			By matching	By MS/MS	By matching	By matching	By MS/MS	By matching	By matching	By MS/MS	By matching		By matching			By matching	By matching				By MS/MS	By matching	By matching	By matching	By MS/MS	By matching	By matching	By matching	By matching		By matching	By matching	By matching	By matching	By matching		By matching	By matching	950160000	0	35834000	21787000	18851000	37147000	18553000	8313100	7461700	16478000	0	35538000	14471000	23985000	26886000	53453000	12209000	0	0	10038000	45081000	16352000	0	61674000	35473000	7235300	29577000	0	0	8131800	0	0	5734100	18705000	0	0	0	100030000	6582800	13730000	9884000	28531000	17336000	5319900	22665000	8007700	0	9765000	16013000	22855000	18574000	62349000	0	11888000	27660000	0	87104000	33773000	49833000	53246000	34387000	29141000	49942000	48248000	0	90049000	44514000	49500000	63779000	52036000	33782000	0	0	40380000	98420000	54381000	0	96815000	40568000	52505000	95358000	0	0	38971000	0	0	38556000	38715000	0	0	0	82024000	27605000	40771000	34569000	58184000	38603000	41082000	45947000	24204000	0	34965000	41081000	43715000	52502000	51929000	0	41816000	34203000	0	1	0	1	0	0	0	0	0	0	1	0	0	0	1	0	0	0	0	1	0	0	1	0	0	1	0	0	0	0	0	0	0	0	0	0	1	0	0	0	1	0	0	0	0	0	0	0	0	0	0	0	0	0	9				693	102;1906;2986;4473;4557	True;True;True;False;True	105;1966;3077;4630;4717	3718;3719;3720;3721;3722;3723;3724;3725;3726;3727;3728;3729;3730;3731;3732;3733;3734;3735;3736;74461;74462;74463;74464;74465;74466;74467;74468;74469;74470;74471;74472;74473;74474;74475;115800;115801;115802;115803;115804;115805;115806;115807;115808;115809;115810;115811;115812;115813;115814;115815;115816;171454;171455;171456;171457;171458;171459;171460;171461;171462;171463;171464;171465;171466;171467;171468;171469;171470;171471;171472;171473;171474;171475;171476;171477;174720;174721;174722;174723;174724;174725;174726;174727;174728;174729;174730;174731;174732;174733;174734;174735;174736;174737;174738;174739	1507;1508;1509;32907;52385;52386;52387;52388;77756;77757;77758;77759;77760;77761;77762;77763;77764;79171;79172	1509;32907;52388;77759;79171	679	303	8	6	7	3	9	7	4.28527e+07	3.70733e+07	5.31586e+07	1.29158e+07	4.36654e+07	3.33568e+07	25.3529	25.1439	25.6638	23.6226	25.38	24.9915	-0.209003	-2.04117	-0.388512	1.36885	1.52125	-0.28381	-0.310917	-0.152402	0.027107
	N1JGN9	N1JGN9	tr|N1JGN9|N1JGN9_BLUG1 40S ribosomal protein S9 OS=Blumeria graminis f. sp. hordei (strain DH14) GN=BGHDH14_bgh03887 PE=3 SV=1	1	18	18	16	1	0	1	1	1	1	1	1	0	14	16	17	10	10	10	18	17	17	1	1	1	1	1	1	1	1	1	12	15	10	5	7	11	18	15	15	1	1	1	1	1	0	1	1	0	18	17	17	12	12	14	17	16	16	1	0	1	1	1	1	1	1	0	14	16	17	10	10	10	18	17	17	1	1	1	1	1	1	1	1	1	12	15	10	5	7	11	18	15	15	1	1	1	1	1	0	1	1	0	18	17	17	12	12	14	17	16	16	0	0	0	0	0	0	0	0	0	12	14	15	9	8	8	16	15	15	0	0	0	0	0	0	0	0	0	10	13	8	3	6	9	16	13	13	0	0	0	0	0	0	0	0	0	16	15	15	10	10	12	15	14	14	63.5	63.5	59.4	22.102	192	192	2.87	28	412	0	180.46	By matching		By MS/MS	By MS/MS	By MS/MS	By MS/MS	By MS/MS	By MS/MS		By MS/MS	By MS/MS	By MS/MS	By MS/MS	By MS/MS	By MS/MS	By MS/MS	By MS/MS	By MS/MS	By matching	By MS/MS	By MS/MS	By MS/MS	By MS/MS	By MS/MS	By MS/MS	By MS/MS	By matching	By matching	By MS/MS	By MS/MS	By MS/MS	By MS/MS	By MS/MS	By MS/MS	By MS/MS	By MS/MS	By MS/MS	By matching	By MS/MS	By matching	By MS/MS		By MS/MS	By MS/MS		By MS/MS	By MS/MS	By MS/MS	By MS/MS	By MS/MS	By MS/MS	By MS/MS	By MS/MS	By MS/MS	20939000000	9943300	0	119600000	83093000	138360000	88184000	147180000	121710000	0	1153500000	789090000	489960000	411600000	155230000	252730000	1473400000	1602900000	610830000	6319300	140940000	51896000	93177000	117030000	102170000	44631000	68689000	26072000	207630000	464430000	153010000	102540000	104660000	280800000	583180000	356440000	390200000	565430000	70486000	63190000	46784000	75624000	0	288360000	149780000	0	1820900000	1228300000	1778500000	381120000	191810000	445010000	1087800000	888780000	916300000	71338000	0	622660000	263010000	275360000	376990000	777440000	494350000	0	4094700000	1547600000	967510000	308410000	393880000	321930000	2812400000	4077700000	2219500000	41326000	466630000	393850000	272400000	436950000	373630000	593870000	479610000	294860000	543820000	973310000	424860000	331130000	265290000	371940000	1440600000	1354700000	928790000	1049200000	399370000	445640000	329860000	311130000	0	1225600000	727510000	0	4941000000	2856300000	3061300000	517810000	481760000	420660000	2194300000	1492300000	1162200000	0	0	1	1	1	1	1	1	0	9	7	5	2	2	2	12	13	7	0	1	1	1	1	1	1	1	0	0	3	1	2	2	2	4	3	2	1	0	1	0	1	0	1	1	0	15	12	11	2	1	3	8	5	4	157				1377	3;2575;2576;3641;3718;3719;4186;4352;4353;4944;4975;4976;5187;5222;6033;6034;6712;6985	True;True;True;True;True;True;True;True;True;True;True;True;True;True;True;True;True;True	3;2650;2651;3757;3840;3841;4315;4493;4494;5117;5148;5149;5364;5401;6236;6237;6941;7226	64;65;66;67;68;69;70;71;72;73;74;75;76;77;78;79;80;81;82;99707;99708;99709;99710;99711;99712;99713;99714;99715;99716;99717;99718;99719;99720;99721;99722;99723;99724;99725;99726;99727;99728;99729;99730;99731;99732;99733;99734;99735;99736;99737;99738;99739;99740;99741;99742;99743;99744;99745;99746;99747;99748;99749;99750;99751;99752;99753;99754;99755;99756;99757;99758;99759;99760;99761;99762;99763;99764;99765;99766;99767;99768;99769;99770;99771;141179;141180;141181;141182;141183;141184;141185;141186;141187;141188;141189;141190;141191;141192;141193;141194;141195;141196;141197;141198;141199;141200;141201;141202;141203;144346;144347;144348;144349;144350;144351;144352;144353;144354;144355;144356;144357;144358;144359;144360;144361;144362;144363;144364;144365;144366;144367;144368;144369;144370;144371;144372;144373;144374;144375;144376;144377;144378;144379;144380;144381;144382;161001;161002;161003;161004;161005;161006;161007;161008;161009;161010;161011;161012;161013;161014;161015;161016;161017;161018;161019;161020;161021;161022;161023;161024;161025;161026;161027;161028;161029;161030;161031;161032;161033;161034;161035;161036;161037;161038;161039;161040;161041;161042;161043;161044;161045;161046;161047;161048;161049;161050;161051;161052;161053;161054;161055;161056;166775;166776;166777;166778;166779;166780;166781;166782;166783;166784;166785;166786;166787;166788;166789;166790;166791;166792;166793;166794;166795;166796;166797;166798;166799;166800;166801;166802;166803;166804;166805;166806;166807;189532;189533;189534;189535;189536;189537;189538;189539;189540;189541;189542;189543;189544;189545;189546;189547;189548;189549;189550;189551;189552;189553;189554;189555;189556;189557;189558;190710;190711;190712;190713;190714;190715;190716;190717;190718;190719;190720;190721;190722;190723;190724;190725;190726;190727;190728;190729;190730;190731;190732;190733;190734;190735;190736;190737;190738;190739;190740;190741;190742;190743;190744;190745;190746;190747;190748;190749;198983;198984;198985;198986;198987;198988;198989;198990;198991;198992;198993;198994;198995;198996;198997;198998;198999;199000;199001;199002;199003;199004;199005;200330;200331;200332;200333;200334;200335;200336;200337;200338;200339;200340;200341;200342;200343;230857;230858;230859;230860;230861;230862;230863;230864;230865;230866;230867;230868;230869;230870;230871;230872;230873;230874;230875;230876;230877;230878;230879;230880;230881;230882;230883;230884;230885;230886;230887;230888;230889;230890;230891;230892;230893;230894;230895;230896;230897;230898;230899;230900;230901;230902;230903;230904;230905;258157;258158;258159;258160;258161;258162;258163;258164;258165;258166;258167;258168;258169;258170;258171;258172;258173;258174;258175;268304;268305;268306;268307;268308;268309;268310;268311;268312;268313;268314;268315;268316;268317;268318;268319;268320;268321;268322;268323;268324;268325;268326;268327;268328;268329;268330;268331;268332;268333;268334;268335;268336	5;44393;44394;44395;44396;44397;44398;44399;44400;44401;44402;44403;44404;44405;44406;44407;44408;44409;44410;44411;44412;44413;44414;44415;44416;44417;44418;44419;44420;44421;44422;44423;44424;63512;63513;63514;63515;63516;63517;65209;65210;65211;65212;65213;65214;65215;65216;65217;65218;65219;65220;65221;73191;73192;73193;73194;73195;73196;73197;73198;73199;73200;73201;73202;73203;73204;73205;73206;73207;73208;73209;73210;73211;73212;73213;73214;73215;73216;73217;73218;73219;73220;73221;73222;73223;73224;73225;73226;73227;73228;73229;73230;75759;75760;75761;75762;75763;75764;75765;75766;75767;86390;86391;86392;86393;86394;86395;86396;86397;86398;86399;86400;86401;86402;86403;86404;86405;86406;86407;86408;86409;86410;86411;86412;86850;86851;86852;86853;86854;86855;86856;86857;86858;86859;86860;86861;86862;86863;86864;86865;86866;86867;86868;86869;90601;90602;90603;90604;90605;90606;91142;104940;104941;104942;104943;118166;118167;118168;122716;122717;122718;122719	5;44394;44417;63516;65210;65221;73219;75759;75766;86409;86854;86867;90604;91142;104940;104942;118167;122719	1297;1298	89;103	7	9	9	9	7	9	3.20128e+08	1.8604e+09	3.7257e+08	737160000	4.98701e+08	1903070000	28.2541	30.793	28.4729	29.4574	28.8936	30.8257	2.5389	0.984468	1.93208	1.36828	1.33557	0.420666	-0.218863	0.0327132	0.639529
	N1J614	N1J614	tr|N1J614|N1J614_BLUG1 Importin subunit alpha OS=Blumeria graminis f. sp. hordei (strain DH14) GN=BGHDH14_bgh01105 PE=3 SV=1	1	2	2	2	0	0	0	0	0	0	0	0	0	1	1	1	1	1	1	1	1	0	0	0	0	0	0	0	0	0	0	0	1	0	1	1	1	0	0	0	0	0	0	0	0	0	0	0	0	2	1	2	1	0	1	1	1	1	0	0	0	0	0	0	0	0	0	1	1	1	1	1	1	1	1	0	0	0	0	0	0	0	0	0	0	0	1	0	1	1	1	0	0	0	0	0	0	0	0	0	0	0	0	2	1	2	1	0	1	1	1	1	0	0	0	0	0	0	0	0	0	1	1	1	1	1	1	1	1	0	0	0	0	0	0	0	0	0	0	0	1	0	1	1	1	0	0	0	0	0	0	0	0	0	0	0	0	2	1	2	1	0	1	1	1	1	3.3	3.3	3.3	60.154	550	550	3		22	0	18.191										By matching	By matching	By matching	By matching	By matching	By matching	By matching	By matching												By matching		By matching	By matching	By matching													By matching	By matching	By MS/MS	By matching		By matching	By matching	By matching	By matching	189320000	0	0	0	0	0	0	0	0	0	6704400	7816700	9420800	7812300	3638400	7171300	10133000	4505400	0	0	0	0	0	0	0	0	0	0	0	8547900	0	4737600	5555100	11297000	0	0	0	0	0	0	0	0	0	0	0	0	14778000	2685100	21828000	9268200	0	22924000	7229700	11630000	11639000	0	0	0	0	0	0	0	0	0	20802000	18113000	20297000	15965000	13607000	14141000	17392000	14202000	0	0	0	0	0	0	0	0	0	0	0	22580000	0	15346000	15465000	17003000	0	0	0	0	0	0	0	0	0	0	0	0	22134000	20212000	42809000	15732000	0	21219000	17103000	23373000	18819000	0	0	0	0	0	0	0	0	0	0	0	0	0	0	0	0	0	0	0	0	0	0	0	0	0	0	0	0	0	0	0	0	0	0	0	0	0	0	0	0	0	0	0	0	0	0	0	2	0	0	0	0	0	0	2				1274	918;6679	True;True	950;6908	35650;35651;35652;256821;256822;256823;256824;256825;256826;256827;256828;256829;256830;256831;256832;256833;256834;256835;256836;256837;256838;256839	16025;117463	16025;117463	1200	456	0	8	0	4	0	8	0	1.49466e+07	0	7.82156e+06	0	2.01557e+07	#Zahl	23.8333	#Zahl	22.899	#Zahl	24.2647	10	10	10	1.36566	0.934286			0.431372
	HORVU6Hr1G032760;HORVU5Hr1G062030;HORVU0Hr1G012940	HORVU6Hr1G032760;HORVU5Hr1G062030;HORVU0Hr1G012940	HORVU6Hr1G032760.3;HORVU6Hr1G032760|chr6H:144629484-144630727|HC_G|Alcohol dehydrogenase|GO:0055114|PF00107, PF08240|IPR011032, IPR013149, IPR013154, IPR016040;HORVU5Hr1G062030.9;HORVU5Hr1G062030|chr5H:482985970-483048422|HC_G|Alcohol dehydrogenase|GO:0008	3	1	1	1	0	0	0	1	1	1	0	1	1	0	0	0	1	1	1	1	0	0	1	0	0	1	1	1	0	1	0	0	0	0	0	1	0	0	0	0	1	1	1	1	1	1	1	1	0	0	0	0	1	1	0	0	1	1	0	0	0	1	1	1	0	1	1	0	0	0	1	1	1	1	0	0	1	0	0	1	1	1	0	1	0	0	0	0	0	1	0	0	0	0	1	1	1	1	1	1	1	1	0	0	0	0	1	1	0	0	1	1	0	0	0	1	1	1	0	1	1	0	0	0	1	1	1	1	0	0	1	0	0	1	1	1	0	1	0	0	0	0	0	1	0	0	0	0	1	1	1	1	1	1	1	1	0	0	0	0	1	1	0	0	1	1	4.7	4.7	4.7	31.003	299	299;385;394	1.67	18	9	0.001638	7.2087				By matching	By MS/MS	By matching		By MS/MS	By matching				By matching	By matching	By MS/MS	By MS/MS			By matching			By MS/MS	By MS/MS	By MS/MS		By matching						By matching					By matching	By MS/MS	By MS/MS	By matching	By MS/MS	By MS/MS	By MS/MS	By MS/MS					By matching	By matching			By matching	By matching	232910000	0	0	0	9968600	16017000	7147000	0	12715000	7114900	0	0	0	9666600	10060000	10678000	5210700	0	0	2911700	0	0	13293000	17187000	13869000	0	9131400	0	0	0	0	0	7797400	0	0	0	0	13681000	7102800	3168400	5902000	10987000	5080700	4659000	5789600	0	0	0	0	9097500	4301300	0	0	4408800	5966200	0	0	0	16358000	17536000	15877000	0	28408000	14852000	0	0	0	16945000	26567000	17020000	8892200	0	0	10552000	0	0	22213000	35300000	27902000	0	31435000	0	0	0	0	0	17957000	0	0	0	0	13503000	24248000	12292000	22913000	24864000	18372000	10893000	15470000	0	0	0	0	13298000	11300000	0	0	11466000	10147000	0	0	0	0	1	0	0	1	0	0	0	0	0	0	1	1	0	0	0	0	0	1	1	1	0	0	0	0	0	0	0	0	0	0	0	0	0	1	1	0	1	1	1	1	0	0	0	0	0	0	0	0	0	0	13				67	204	True	211	8041;8042;8043;8044;8045;8046;8047;8048;8049;8050;8051;8052;8053;8054;8055;8056;8057;8058;8059;8060;8061;8062;8063;8064;8065;8066;8067	3848;3849;3850;3851;3852;3853;3854;3855;3856;3857;3858;3859;3860	3860	95	145	5	4	5	1	8	4	1.03368e+07	7713800	1.41558e+07	1.99522e+06	1.58394e+07	5.13456e+06	23.3013	22.879	23.7549	20.9281	23.917	22.2918	-0.422273	-2.82677	-1.62521	1.36369	1.95089	0.162131	-0.453604	-0.587202	0.615735
	HORVU1Hr1G052430	HORVU1Hr1G052430	HORVU1Hr1G052430.6;HORVU1Hr1G052430|chr1H:388642041-388643670|HC_G|Chitinase family protein|GO:0004568, GO:0005975, GO:0006032, GO:0016998|PF00182|IPR000726, IPR016283, IPR023346	1	4	4	4	0	0	0	3	2	2	0	3	1	0	1	4	3	4	4	4	3	0	0	1	1	1	2	1	0	2	0	0	1	1	3	3	3	0	1	1	1	0	0	2	2	2	0	1	2	0	2	3	1	2	4	3	2	2	0	0	0	3	2	2	0	3	1	0	1	4	3	4	4	4	3	0	0	1	1	1	2	1	0	2	0	0	1	1	3	3	3	0	1	1	1	0	0	2	2	2	0	1	2	0	2	3	1	2	4	3	2	2	0	0	0	3	2	2	0	3	1	0	1	4	3	4	4	4	3	0	0	1	1	1	2	1	0	2	0	0	1	1	3	3	3	0	1	1	1	0	0	2	2	2	0	1	2	0	2	3	1	2	4	3	2	2	21.9	21.9	21.9	27.052	256	256	2.31	29	55	0	43.528				By matching	By matching	By matching		By matching	By matching		By matching	By MS/MS	By matching	By MS/MS	By MS/MS	By matching	By matching			By matching	By matching	By matching	By MS/MS	By matching		By matching			By matching	By matching	By matching	By matching	By MS/MS		By matching	By matching	By matching			By MS/MS	By MS/MS	By MS/MS		By matching	By matching		By matching	By matching	By matching	By matching	By MS/MS	By matching	By matching	By matching	1369500000	0	0	0	47555000	48513000	13792000	0	28576000	4479300	0	1513800	51571000	44155000	89850000	132590000	54540000	22098000	0	0	2824700	5920400	3358200	22413000	10957000	0	13450000	0	0	2874600	7772400	26806000	35890000	39810000	0	6329900	2290900	5820400	0	0	20243000	16025000	21687000	0	7557600	6557200	0	10499000	30112000	4714100	14037000	456110000	21928000	14415000	19884000	0	0	0	51399000	67455000	37102000	0	33145000	34235000	0	14106000	85637000	46756000	195300000	163910000	50120000	38076000	0	0	19222000	23998000	20766000	84143000	21465000	0	48415000	0	0	34090000	27166000	55993000	60932000	63759000	0	30971000	33229000	22058000	0	0	87103000	65903000	145190000	0	20248000	14529000	0	26634000	41966000	25903000	37142000	529370000	37205000	38639000	47831000	0	0	0	0	0	0	0	0	0	0	0	1	0	2	1	0	0	0	0	0	0	0	1	0	0	0	0	0	0	0	0	0	1	0	0	0	0	0	0	1	1	2	0	0	0	0	0	0	0	0	5	0	0	0	15				189	1118;1452;2317;7207	True;True;True;True	1156;1508;2387;7456	43933;43934;43935;43936;43937;43938;43939;43940;43941;43942;43943;43944;43945;43946;43947;43948;43949;43950;43951;43952;43953;43954;43955;43956;43957;43958;43959;43960;43961;43962;43963;43964;58207;58208;58209;58210;58211;58212;58213;58214;58215;58216;58217;58218;58219;58220;58221;58222;58223;58224;90798;90799;90800;90801;90802;90803;90804;90805;90806;90807;90808;277082;277083;277084;277085;277086;277087;277088;277089;277090;277091;277092;277093;277094;277095;277096;277097;277098;277099;277100;277101;277102;277103;277104	19730;19731;19732;19733;19734;19735;19736;19737;25787;25788;25789;25790;40263;126620;126621	19737;25790;40263;126621			5	7	6	7	6	8	2.48151e+07	6.59894e+07	2.42232e+07	3.40156e+07	3.94479e+07	8.71878e+07	24.5647	25.9757	24.5299	25.0197	25.2334	26.3776	1.41102	0.489804	1.14418	1.35793	0.956041	0.703557	0.0348281	0.401891	0.668729
	HORVU2Hr1G009580;HORVU3Hr1G112250;HORVU2Hr1G009680;HORVU7Hr1G025140;HORVU3Hr1G112150;HORVU0Hr1G023700;HORVU1Hr1G068140;HORVU3Hr1G085890;HORVU5Hr1G111460;HORVU3Hr1G024210;HORVU4Hr1G084290;HORVU7Hr1G024980	HORVU2Hr1G009580	HORVU2Hr1G009580.2;HORVU2Hr1G009580|chr2H:18305418-18522612|HC_G|ABC transporter C family member 14|GO:0005524, GO:0006810, GO:0016021, GO:0016887, GO:0042626, GO:0055085|PF00005, PF00664|IPR003439, IPR003593, IPR011527, IPR017871, IPR027417	12	8	8	6	1	1	2	5	6	4	3	5	4	1	2	3	4	5	4	4	0	0	4	4	4	5	4	3	0	3	0	1	1	1	5	5	4	1	0	0	5	3	4	6	5	5	4	3	4	3	3	4	5	5	6	5	3	4	1	1	2	5	6	4	3	5	4	1	2	3	4	5	4	4	0	0	4	4	4	5	4	3	0	3	0	1	1	1	5	5	4	1	0	0	5	3	4	6	5	5	4	3	4	3	3	4	5	5	6	5	3	4	1	1	1	3	4	3	2	3	2	1	1	2	3	4	3	3	0	0	2	2	2	3	3	2	0	1	0	0	0	1	4	4	3	1	0	0	3	2	3	4	4	3	3	2	3	2	2	3	4	4	5	4	2	3	7.6	7.6	6.1	134.77	1221	1221;769;1011;175;493;689;742;797;1201;1220;1442;1469	1.9	97	79	0	48.985	By matching	By matching	By matching	By MS/MS	By MS/MS	By matching	By matching	By matching	By matching	By matching	By matching	By matching	By matching	By MS/MS	By matching	By matching			By matching	By matching	By matching	By MS/MS	By matching	By matching		By matching		By matching	By matching	By matching	By MS/MS	By matching	By matching	By matching			By MS/MS	By matching	By matching	By MS/MS	By MS/MS	By matching	By matching	By MS/MS	By matching	By matching	By matching	By MS/MS	By MS/MS	By matching	By MS/MS	By matching	By matching	By matching	1218300000	1326000	2703900	3234200	44966000	144070000	20130000	12062000	30198000	16599000	2978900	6495000	8778100	28821000	30502000	36562000	13127000	0	0	10219000	24478000	6925900	47691000	15088000	19254000	0	8927300	0	1872700	1990400	2426500	20280000	19819000	41115000	1042700	0	0	41290000	10579000	8359200	129400000	30724000	25332000	17620000	10634000	10035000	10662000	11615000	20856000	71727000	22467000	126870000	20497000	9574100	16407000	24392000	18837000	31331000	150300000	163680000	58150000	45257000	59870000	32804000	24553000	27779000	19464000	52556000	78520000	54091000	26850000	0	0	35886000	36766000	34309000	100160000	41719000	62808000	0	43366000	0	18123000	15009000	19190000	67947000	38040000	45624000	12268000	0	0	41025000	36907000	42023000	120100000	107790000	79569000	53953000	48133000	42440000	31836000	43583000	29757000	102870000	46717000	206520000	37096000	26672000	28303000	0	0	0	4	4	0	0	0	0	0	0	0	0	0	0	0	0	0	0	0	0	1	0	0	0	0	0	0	0	0	1	0	0	0	0	0	0	0	0	1	1	0	0	0	0	0	0	0	1	0	6	0	0	0	19				292	44;1526;2178;4171;4179;6661;6783;6902	True;True;True;True;True;True;True;True	44;1582;2242;4299;4307;6890;7013;7138	1606;1607;1608;1609;1610;1611;1612;1613;1614;1615;1616;1617;61071;61072;61073;61074;61075;61076;61077;61078;61079;61080;61081;61082;61083;61084;61085;61086;61087;61088;61089;61090;61091;61092;61093;61094;61095;61096;61097;86034;86035;86036;160500;160501;160502;160503;160504;160505;160506;160507;160508;160509;160510;160511;160512;160513;160514;160515;160516;160517;160518;160519;160520;160521;160522;160523;160524;160525;160526;160527;160528;160529;160530;160531;160532;160533;160534;160535;160536;160537;160538;160539;160540;160541;160542;160766;160767;160768;160769;160770;160771;160772;160773;160774;160775;160776;160777;160778;160779;160780;160781;160782;160783;160784;256182;256183;256184;256185;256186;256187;256188;256189;256190;256191;256192;256193;256194;256195;256196;256197;256198;256199;256200;256201;256202;256203;256204;256205;256206;256207;256208;256209;256210;256211;256212;256213;256214;256215;256216;256217;256218;256219;256220;260647;260648;260649;260650;260651;260652;260653;260654;260655;260656;260657;260658;260659;260660;260661;260662;260663;260664;260665;260666;260667;260668;260669;260670;260671;260672;260673;260674;260675;260676;260677;260678;265396	660;661;27116;27117;27118;27119;38327;73080;73081;73082;73153;117121;117122;119183;119184;119185;119186;119187;119188;119189;119190;119191;119192;121363	660;27119;38327;73080;73153;117121;119191;121363			9	7	7	7	9	9	6.49579e+07	3.15348e+07	39446000	2.40223e+07	6.35489e+07	6.14838e+07	25.953	24.9104	25.2334	24.5179	25.9214	25.8737	-1.04256	-0.715503	-0.0476611	1.35583	0.392567	0.687988	0.719626	0.963262	-0.0316378
	HORVU5Hr1G007050	HORVU5Hr1G007050	HORVU5Hr1G007050.2;HORVU5Hr1G007050|chr5H:13032905-13036870|HC_G|UDP-glucose 4-epimerase|none|PF04321, PF16363|IPR016040, IPR029903	1	2	1	1	1	2	2	2	2	2	1	2	1	2	1	0	2	2	2	2	1	0	2	2	1	2	1	2	1	1	1	1	1	0	2	1	2	1	0	1	1	1	1	1	2	2	2	1	1	1	2	2	2	1	2	2	1	2	0	1	1	1	1	1	0	1	0	1	0	0	1	1	1	1	0	0	1	1	0	1	0	1	0	0	0	0	0	0	1	0	1	0	0	0	0	0	0	0	1	1	1	0	0	0	1	1	1	0	1	1	0	1	0	1	1	1	1	1	0	1	0	1	0	0	1	1	1	1	0	0	1	1	0	1	0	1	0	0	0	0	0	0	1	0	1	0	0	0	0	0	0	0	1	1	1	0	0	0	1	1	1	0	1	1	0	1	3.2	1.8	1.8	81.317	725	725	2	13	13	1	-2	By matching	By matching	By matching	By matching	By MS/MS	By matching	By matching	By matching	By matching	By matching	By matching		By matching	By matching	By matching	By matching	By matching		By matching	By matching	By matching	By matching	By matching	By matching	By matching	By matching	By matching	By matching	By matching		By MS/MS	By matching	By matching	By matching		By matching	By matching	By matching	By matching	By matching	By matching	By matching	By matching	By matching	By matching	By matching	By matching	By matching	By matching	By matching	By MS/MS	By matching	By matching	By matching	98572000	0	2300000	2398200	4259800	7033500	2662400	0	2619000	0	1311500	0	0	3200600	3457900	5053300	2171000	0	0	1867200	3119200	0	5185100	0	3490600	0	0	0	0	0	0	3163200	0	6285700	0	0	0	0	0	0	0	4793100	2189900	2836700	0	0	0	3528000	4428700	5323400	0	9936800	1991400	0	3965800	0	6139100	6707900	6953100	8748900	6123400	0	5820500	0	5047400	0	0	5907900	8737600	7396400	4131200	0	0	6616000	5692700	0	7812800	0	6673500	0	0	0	0	0	0	10212000	0	8169100	0	0	0	0	0	0	0	9247000	7302700	6393700	0	0	0	7402700	7715400	7445800	0	12675000	4863800	0	6585000	0	0	0	0	1	0	0	0	0	0	0	0	0	0	0	0	0	0	0	0	0	0	0	0	0	0	0	0	0	0	1	0	0	0	0	0	0	0	0	0	0	0	0	0	0	0	0	0	0	0	1	0	0	0	3	0			789	4458;5928	True;False	4614;6128	171046;171047;171048;171049;171050;171051;171052;171053;171054;171055;171056;171057;171058;171059;171060;171061;171062;171063;171064;171065;171066;171067;171068;171069;171070;171071;226964;226965;226966;226967;226968;226969;226970;226971;226972;226973;226974;226975;226976;226977;226978;226979;226980;226981;226982;226983;226984;226985;226986;226987;226988;226989;226990;226991;226992;226993;226994;226995;226996;226997;226998;226999;227000;227001;227002;227003;227004;227005;227006;227007;227008;227009;227010;227011;227012;227013;227014;227015;227016	77585;77586;77587;102957;102958;102959;102960;102961;102962	77585;102957	757	424	6	5	4	2	3	6	4.49921e+06	3.46894e+06	2.97722e+06	2.04234e+06	2.54927e+06	5.18752e+06	22.1012	21.7261	21.5055	20.9618	21.2817	22.3066	-0.375175	-0.543741	1.02496	1.34482	0.764271	-0.223885	0.595705	0.580549	-0.81959
	HORVU4Hr1G040280	HORVU4Hr1G040280	HORVU4Hr1G040280.4;HORVU4Hr1G040280|chr4H:309109269-309113323|HC_G|Eukaryotic translation initiation factor 3 subunit I|GO:0003743, GO:0005515, GO:0005737, GO:0005852|PF00400|IPR001680, IPR015943, IPR017986, IPR019775, IPR020472, IPR027525	1	5	5	5	0	2	3	4	4	3	3	4	4	1	1	1	2	2	2	3	2	1	3	4	3	3	4	4	0	3	1	0	0	0	1	3	2	0	0	0	3	3	3	3	3	4	4	4	3	2	3	2	2	1	3	2	2	1	0	2	3	4	4	3	3	4	4	1	1	1	2	2	2	3	2	1	3	4	3	3	4	4	0	3	1	0	0	0	1	3	2	0	0	0	3	3	3	3	3	4	4	4	3	2	3	2	2	1	3	2	2	1	0	2	3	4	4	3	3	4	4	1	1	1	2	2	2	3	2	1	3	4	3	3	4	4	0	3	1	0	0	0	1	3	2	0	0	0	3	3	3	3	3	4	4	4	3	2	3	2	2	1	3	2	2	1	21.8	21.8	21.8	37.785	339	339	1.64	82	39	0	34.657		By matching	By matching	By matching	By MS/MS	By matching	By MS/MS	By matching	By matching	By matching	By matching	By matching	By matching	By MS/MS	By matching	By matching	By matching	By matching	By matching	By MS/MS	By matching	By matching	By MS/MS	By MS/MS		By matching	By matching				By matching	By matching	By matching				By MS/MS	By matching	By matching	By MS/MS	By MS/MS	By MS/MS	By matching	By matching	By matching	By matching	By matching	By matching	By MS/MS	By matching	By MS/MS	By matching	By MS/MS	By matching	949860000	0	8220700	18084000	62306000	88445000	19834000	15372000	41763000	25589000	3330400	2951900	3524600	19195000	24227000	27511000	12813000	6390400	1327900	7503000	47238000	11083000	25558000	39377000	35048000	0	16996000	2149200	0	0	0	10401000	15573000	25989000	0	0	0	51130000	9548500	10604000	16558000	25028000	21619000	29207000	30841000	10345000	5787800	9909500	16182000	22036000	6912600	45894000	4418700	11903000	4131200	0	35693000	27159000	50016000	87063000	40630000	46454000	40088000	26295000	27088000	24833000	30226000	33277000	114150000	59250000	27284000	22655000	18943000	23892000	54960000	32288000	33081000	49948000	53160000	0	48901000	28690000	0	0	0	52315000	39539000	47639000	0	0	0	67718000	29614000	38803000	81056000	63245000	48661000	31323000	48610000	30803000	19936000	24249000	34330000	53704000	37155000	81202000	27476000	45761000	25160000	0	0	0	0	1	0	1	0	0	0	0	0	0	2	0	0	0	0	0	1	0	0	1	2	0	0	0	0	0	0	0	0	0	0	0	0	1	0	0	1	1	1	0	0	0	0	0	0	1	0	2	0	1	0	16				684	1469;2133;2737;5444;6155	True;True;True;True;True	1525;2196;2817;5631;6359	58874;58875;58876;58877;58878;58879;58880;58881;58882;58883;58884;58885;58886;58887;58888;58889;58890;58891;58892;58893;58894;58895;58896;58897;58898;58899;58900;58901;58902;58903;58904;58905;58906;58907;58908;58909;58910;58911;58912;58913;58914;83762;83763;83764;83765;83766;83767;83768;83769;83770;83771;83772;83773;83774;83775;83776;83777;83778;83779;83780;83781;83782;83783;83784;106014;106015;106016;106017;106018;208439;208440;208441;208442;208443;208444;208445;208446;208447;208448;208449;208450;208451;208452;208453;235599;235600;235601;235602;235603;235604;235605;235606;235607;235608;235609;235610;235611;235612;235613;235614;235615;235616;235617;235618;235619;235620;235621;235622;235623;235624;235625;235626;235627;235628;235629;235630;235631;235632;235633;235634;235635	26144;26145;26146;26147;26148;26149;26150;26151;26152;37213;47451;94562;94563;107195;107196;107197;107198	26145;37213;47451;94563;107197			8	9	8	3	9	9	3.92664e+07	3.97451e+07	3.61022e+07	1.54992e+07	4.88703e+07	3.87748e+07	25.2268	25.2443	25.1056	23.8857	25.5425	25.2086	0.0174804	-1.21989	-0.33384	1.32292	1.35858	0.436871	0.121209	-0.0356589	0.315662
	HORVU5Hr1G062090	HORVU5Hr1G062090	HORVU5Hr1G062090.1;HORVU5Hr1G062090|chr5H:483237696-483244300|HC_G|Aldehyde dehydrogenase family 7 member A1|GO:0008152, GO:0016491, GO:0016620, GO:0055114|PF00171|IPR015590, IPR016161, IPR016162, IPR016163, IPR029510	1	4	4	4	0	0	1	4	4	4	2	3	1	0	0	0	0	2	1	1	0	0	1	3	0	4	3	4	0	1	0	0	0	0	1	0	1	0	0	0	3	3	1	4	4	4	2	1	2	0	0	0	1	0	2	0	0	0	0	0	1	4	4	4	2	3	1	0	0	0	0	2	1	1	0	0	1	3	0	4	3	4	0	1	0	0	0	0	1	0	1	0	0	0	3	3	1	4	4	4	2	1	2	0	0	0	1	0	2	0	0	0	0	0	1	4	4	4	2	3	1	0	0	0	0	2	1	1	0	0	1	3	0	4	3	4	0	1	0	0	0	0	1	0	1	0	0	0	3	3	1	4	4	4	2	1	2	0	0	0	1	0	2	0	0	0	8.7	8.7	8.7	61.286	572	572	1.26	59	9	0	29.848			By matching	By MS/MS	By MS/MS	By MS/MS	By matching	By matching	By matching					By MS/MS	By matching	By matching			By matching	By matching		By MS/MS	By matching	By MS/MS		By matching					By matching		By matching				By MS/MS	By matching	By matching	By MS/MS	By MS/MS	By MS/MS	By matching	By matching	By matching				By matching		By MS/MS				788640000	0	0	1097200	67655000	126100000	38229000	8614000	22217000	4074500	0	0	0	0	38968000	14106000	2522500	0	0	2066300	22330000	0	78436000	16932000	46448000	0	3498300	0	0	0	0	7525900	0	15506000	0	0	0	20102000	10208000	1631300	32955000	61653000	40193000	7709700	3460000	2936800	0	0	0	17791000	0	73673000	0	0	0	0	0	6983200	116900000	152910000	64584000	21407000	30867000	16720000	0	0	0	0	111010000	29017000	6456700	0	0	10931000	28051000	0	107140000	19156000	86155000	0	18173000	0	0	0	0	27726000	0	29253000	0	0	0	17972000	22232000	12413000	120910000	140200000	134480000	19724000	17178000	12216000	0	0	0	34454000	0	107400000	0	0	0	0	0	0	3	3	1	0	0	0	0	0	0	0	2	0	0	0	0	0	0	0	2	0	2	0	0	0	0	0	0	0	0	0	0	0	0	1	0	0	3	3	2	0	0	0	0	0	0	0	0	1	0	0	0	23				846	1321;3040;5909;6703	True;True;True;True	1372;3134;6109;6932	52886;52887;52888;52889;52890;52891;52892;52893;52894;52895;52896;52897;52898;52899;52900;52901;117734;117735;117736;117737;117738;117739;117740;117741;117742;117743;117744;117745;117746;117747;117748;117749;117750;117751;117752;117753;226231;226232;226233;226234;226235;226236;226237;226238;226239;226240;257904;257905;257906;257907;257908;257909;257910;257911;257912;257913;257914;257915;257916;257917;257918;257919;257920;257921;257922;257923;257924;257925	23527;23528;53066;53067;53068;53069;53070;53071;102631;102632;102633;102634;102635;118027;118028;118029;118030;118031;118032;118033;118034;118035;118036	23528;53071;102631;118028	803	315	7	3	6	2	9	2	45596800	1.6276e+07	2.99562e+07	6331000	5.52583e+07	1.57616e+07	25.4424	23.9562	24.8364	22.594	25.7197	23.9099	-1.48619	-2.24235	-1.80978	1.3159	1.36224	0.883336	0.606077	-0.0463333	0.277259
	N1J5G0	N1J5G0	tr|N1J5G0|N1J5G0_BLUG1 60S ribosomal protein L32 OS=Blumeria graminis f. sp. hordei (strain DH14) GN=BGHDH14_bgh00484 PE=4 SV=1	1	6	6	6	0	0	0	0	0	0	0	0	0	6	5	3	1	1	2	5	5	5	0	0	0	0	0	0	0	0	0	4	6	4	1	2	2	4	5	4	0	0	0	0	0	0	0	0	0	6	5	4	2	2	2	4	4	4	0	0	0	0	0	0	0	0	0	6	5	3	1	1	2	5	5	5	0	0	0	0	0	0	0	0	0	4	6	4	1	2	2	4	5	4	0	0	0	0	0	0	0	0	0	6	5	4	2	2	2	4	4	4	0	0	0	0	0	0	0	0	0	6	5	3	1	1	2	5	5	5	0	0	0	0	0	0	0	0	0	4	6	4	1	2	2	4	5	4	0	0	0	0	0	0	0	0	0	6	5	4	2	2	2	4	4	4	36.6	36.6	36.6	15.154	131	131	3		115	0	109.56										By MS/MS	By MS/MS	By MS/MS	By matching	By matching	By matching	By MS/MS	By MS/MS	By MS/MS										By MS/MS	By MS/MS	By MS/MS	By matching	By matching	By matching	By MS/MS	By MS/MS	By MS/MS										By MS/MS	By MS/MS	By MS/MS	By MS/MS	By matching	By matching	By MS/MS	By MS/MS	By MS/MS	3833200000	0	0	0	0	0	0	0	0	0	461890000	159120000	84245000	4566800	2011300	31723000	325390000	345300000	130140000	0	0	0	0	0	0	0	0	0	65971000	89332000	45365000	5839500	6529300	17589000	143310000	90560000	38852000	0	0	0	0	0	0	0	0	0	553950000	294500000	479480000	25334000	12514000	14100000	209940000	74244000	121460000	0	0	0	0	0	0	0	0	0	1773500000	289090000	216840000	8309200	6022200	48681000	596570000	1044800000	341990000	0	0	0	0	0	0	0	0	0	264790000	243660000	112800000	17894000	26299000	33975000	474850000	352120000	119770000	0	0	0	0	0	0	0	0	0	1474400000	832870000	976250000	66181000	45091000	9306100	312820000	210730000	140740000	0	0	0	0	0	0	0	0	0	6	3	2	0	0	0	4	4	3	0	0	0	0	0	0	0	0	0	1	4	1	0	0	0	4	3	1	0	0	0	0	0	0	0	0	0	7	5	5	2	0	0	2	3	2	62				1272	212;213;1041;1696;1697;6063	True;True;True;True;True;True	219;220;1078;1753;1754;1755;6266	8360;8361;8362;8363;8364;8365;8366;8367;8368;8369;8370;8371;8372;8373;8374;8375;8376;8377;8378;8379;8380;8381;8382;8383;8384;8385;8386;8387;8388;8389;8390;8391;8392;8393;8394;41077;41078;41079;41080;41081;41082;41083;41084;41085;41086;41087;41088;41089;41090;67305;67306;67307;67308;67309;67310;67311;67312;67313;67314;67315;67316;67317;67318;67319;67320;67321;67322;67323;67324;67325;67326;67327;67328;67329;67330;67331;67332;67333;67334;231840;231841;231842;231843;231844;231845;231846;231847;231848;231849;231850;231851;231852;231853;231854;231855;231856;231857;231858;231859;231860;231861;231862;231863;231864;231865;231866;231867;231868;231869;231870;231871;231872;231873;231874;231875	3964;3965;3966;3967;3968;3969;3970;3971;3972;3973;18594;18595;18596;18597;29741;29742;29743;29744;29745;29746;29747;29748;29749;29750;29751;29752;29753;29754;29755;29756;29757;105183;105184;105185;105186;105187;105188;105189;105190;105191;105192;105193;105194;105195;105196;105197;105198;105199;105200;105201;105202;105203;105204;105205;105206;105207;105208;105209;105210;105211;105212;105213;105214	3966;3973;18597;29744;29757;105191	1198;1199	53;88	0	9	0	9	0	9	0	4.80645e+08	0	1.82906e+08	0	4.52043e+08	#Zahl	28.8404	#Zahl	27.4465	#Zahl	28.7519	10	10	10	1.30535	1.39386			-0.0885105
	HORVU7Hr1G055980;HORVU3Hr1G089260;HORVU5Hr1G078180	HORVU7Hr1G055980;HORVU3Hr1G089260;HORVU5Hr1G078180	HORVU7Hr1G055980.7;HORVU7Hr1G055980|chr7H:230562615-230566561|HC_G|Protein kinase superfamily protein|GO:0004672, GO:0004713, GO:0005524, GO:0006468|PF07714|IPR000719, IPR001245, IPR008266, IPR011009, IPR017441, IPR020635;HORVU3Hr1G089260.8;HORVU3Hr1G08926	3	3	1	1	1	2	3	3	3	3	3	3	2	1	2	2	2	2	2	2	1	1	3	2	2	2	3	3	1	1	3	1	2	2	1	1	2	1	0	2	3	3	2	3	3	3	3	2	3	1	2	1	2	2	2	2	2	1	1	1	1	1	1	1	1	1	1	0	1	1	1	1	1	1	1	0	1	1	1	0	1	1	0	1	1	0	1	1	0	0	1	0	0	1	1	1	1	1	1	1	1	1	1	1	1	1	1	1	1	1	1	0	1	1	1	1	1	1	1	1	1	0	1	1	1	1	1	1	1	0	1	1	1	0	1	1	0	1	1	0	1	1	0	0	1	0	0	1	1	1	1	1	1	1	1	1	1	1	1	1	1	1	1	1	1	0	11.3	5.8	5.8	39.948	362	362;327;364	1.86	25	19	0	25.388	By matching	By matching	By matching	By MS/MS	By MS/MS	By matching	By matching	By MS/MS	By matching	By matching	By matching	By matching	By matching	By matching	By MS/MS	By matching	By matching	By matching	By matching	By matching	By matching	By matching	By matching	By MS/MS	By matching	By matching	By matching	By matching	By matching	By matching	By matching	By matching	By MS/MS	By matching		By matching	By matching	By matching	By matching	By matching	By MS/MS	By MS/MS	By matching	By matching	By matching	By matching	By MS/MS	By matching	By matching	By matching	By MS/MS	By matching	By matching	By matching	920690000	2881300	16826000	12441000	40096000	47502000	32501000	13266000	34653000	21048000	0	16235000	11407000	21571000	25121000	35772000	24292000	7553800	0	9488500	18009000	7155100	0	22157000	41548000	0	11868000	7985600	0	9450100	11150000	0	0	35200000	0	0	8396300	36039000	7192800	9453600	10704000	23099000	14765000	21355000	17190000	12037000	15638000	16398000	21171000	41843000	19750000	70131000	23977000	14372000	0	22202000	40622000	33090000	81023000	60355000	64500000	34617000	89855000	40873000	0	34948000	26321000	35989000	61916000	66170000	36985000	18485000	0	31936000	29892000	29740000	0	40257000	97003000	0	40320000	47027000	0	29412000	39866000	0	0	59760000	0	0	31630000	33507000	22975000	33087000	40051000	60668000	61962000	43798000	40597000	36772000	35263000	43495000	36397000	54789000	46642000	91379000	48182000	34654000	0	0	0	0	1	1	0	0	1	0	0	0	0	0	0	1	0	0	0	0	0	0	0	0	1	0	0	0	0	0	0	0	0	1	0	0	0	0	0	0	0	1	1	0	0	0	0	1	0	0	0	1	0	0	0	10				1174	2235;2353;6848	False;False;True	2301;2424;7080	88200;88201;88202;88203;88204;88205;88206;88207;88208;88209;88210;88211;88212;88213;88214;88215;88216;88217;88218;88219;88220;88221;88222;88223;88224;88225;88226;88227;88228;88229;88230;88231;88232;88233;88234;88235;88236;88237;88238;88239;88240;88241;92236;92237;92238;92239;92240;92241;92242;92243;92244;92245;92246;92247;92248;92249;92250;92251;92252;92253;92254;92255;92256;92257;92258;92259;92260;263116;263117;263118;263119;263120;263121;263122;263123;263124;263125;263126;263127;263128;263129;263130;263131;263132;263133;263134;263135;263136;263137;263138;263139;263140;263141;263142;263143;263144;263145;263146;263147;263148;263149;263150;263151;263152;263153;263154;263155;263156;263157;263158;263159	39351;39352;39353;39354;39355;39356;39357;39358;39359;39360;39361;39362;40875;40876;40877;40878;40879;40880;120322;120323;120324;120325;120326;120327;120328;120329;120330;120331	39355;40880;120331	1094	245	9	7	7	4	9	8	5.19041e+07	3.12016e+07	3.51306e+07	17852000	4.14908e+07	4.34223e+07	25.6293	24.8951	25.0662	24.0896	25.3063	25.3719	-0.734231	-0.976641	0.0656466	1.28235	0.805532	0.240064	0.563122	0.476819	-0.323058
	N1JD13	N1JD13	tr|N1JD13|N1JD13_BLUG1 Glycogen branching enzyme OS=Blumeria graminis f. sp. hordei (strain DH14) GN=BGHDH14_bgh00197 PE=4 SV=1	1	2	2	2	0	0	0	0	0	0	0	0	0	2	0	2	2	1	1	1	0	0	0	0	0	0	0	0	0	0	0	0	1	2	1	2	2	1	0	0	0	0	0	0	0	0	0	0	0	2	2	2	2	0	2	2	2	2	0	0	0	0	0	0	0	0	0	2	0	2	2	1	1	1	0	0	0	0	0	0	0	0	0	0	0	0	1	2	1	2	2	1	0	0	0	0	0	0	0	0	0	0	0	2	2	2	2	0	2	2	2	2	0	0	0	0	0	0	0	0	0	2	0	2	2	1	1	1	0	0	0	0	0	0	0	0	0	0	0	0	1	2	1	2	2	1	0	0	0	0	0	0	0	0	0	0	0	2	2	2	2	0	2	2	2	2	3	3	3	81.457	711	711	3		34	0.0018519	11.623										By matching		By matching	By matching	By matching	By matching	By matching													By matching	By matching	By matching	By matching	By matching	By matching												By matching	By matching	By MS/MS	By matching		By matching	By matching	By matching	By matching	280640000	0	0	0	0	0	0	0	0	0	16712000	0	19213000	21288000	4250700	5972000	9574000	0	0	0	0	0	0	0	0	0	0	0	0	5043000	5176600	2843500	12770000	25284000	4281400	0	0	0	0	0	0	0	0	0	0	0	16117000	17697000	32135000	9533100	0	22115000	14175000	16545000	19919000	0	0	0	0	0	0	0	0	0	44039000	0	36351000	18708000	24104000	0	27709000	0	0	0	0	0	0	0	0	0	0	0	0	28425000	25856000	19486000	23241000	24765000	0	0	0	0	0	0	0	0	0	0	0	0	32458000	29507000	101030000	18970000	0	25856000	27014000	34543000	26545000	0	0	0	0	0	0	0	0	0	0	0	0	0	0	0	0	0	0	0	0	0	0	0	0	0	0	0	0	0	0	0	0	0	0	0	0	0	0	0	0	0	0	0	0	0	0	0	1	0	0	0	0	0	0	1				1333	5246;5973	True;True	5426;6174	201202;201203;201204;201205;201206;201207;201208;201209;201210;201211;201212;201213;201214;201215;201216;201217;228653;228654;228655;228656;228657;228658;228659;228660;228661;228662;228663;228664;228665;228666;228667;228668;228669;228670	91502;103958	91502;103958			0	5	0	5	0	8	0	1.67679e+07	0	1.35303e+07	0	3.28803e+07	#Zahl	23.9992	#Zahl	23.6897	#Zahl	24.9707	10	10	10	1.28103	0.309504			0.971524
	N1JFQ4	N1JFQ4	tr|N1JFQ4|N1JFQ4_BLUG1 Pyruvate dehydrogenase E1 component subunit beta OS=Blumeria graminis f. sp. hordei (strain DH14) GN=BGHDH14_bgh01172 PE=4 SV=1	1	2	2	2	0	0	0	0	0	0	0	0	0	2	2	1	1	1	1	1	0	0	0	0	0	0	0	0	0	0	0	0	2	0	0	1	1	0	0	0	0	0	0	0	0	0	0	0	0	2	2	2	0	0	1	0	1	2	0	0	0	0	0	0	0	0	0	2	2	1	1	1	1	1	0	0	0	0	0	0	0	0	0	0	0	0	2	0	0	1	1	0	0	0	0	0	0	0	0	0	0	0	0	2	2	2	0	0	1	0	1	2	0	0	0	0	0	0	0	0	0	2	2	1	1	1	1	1	0	0	0	0	0	0	0	0	0	0	0	0	2	0	0	1	1	0	0	0	0	0	0	0	0	0	0	0	0	2	2	2	0	0	1	0	1	2	6.6	6.6	6.6	40.892	377	377	3		23	0	14.242										By matching	By matching	By MS/MS	By matching	By matching	By matching	By matching													By matching			By matching	By matching													By MS/MS	By matching	By MS/MS			By matching		By matching	By matching	135780000	0	0	0	0	0	0	0	0	0	8128500	10335000	5766100	3944000	3528400	4282700	5606600	0	0	0	0	0	0	0	0	0	0	0	0	11493000	0	0	4789700	6048200	0	0	0	0	0	0	0	0	0	0	0	0	9422300	11905000	21059000	0	0	10371000	0	6452200	12645000	0	0	0	0	0	0	0	0	0	20417000	19788000	23541000	12067000	14254000	11624000	13763000	0	0	0	0	0	0	0	0	0	0	0	0	24171000	0	0	15276000	13235000	0	0	0	0	0	0	0	0	0	0	0	0	16452000	20330000	38773000	0	0	15182000	0	18520000	18596000	0	0	0	0	0	0	0	0	0	0	0	1	0	0	0	0	0	0	0	0	0	0	0	0	0	0	0	0	0	0	0	0	0	0	0	0	0	0	0	0	0	0	0	0	0	1	0	2	0	0	0	0	0	0	4				1359	1115;1282	True;True	1153;1331	43806;43807;43808;43809;43810;43811;43812;43813;43814;43815;43816;43817;43818;43819;43820;51106;51107;51108;51109;51110;51111;51112;51113	19662;22902;22903;22904	19662;22904			0	7	0	3	0	6	0	1.28282e+07	0	5.85356e+06	0	1.42059e+07	#Zahl	23.6128	#Zahl	22.4809	#Zahl	23.76	10	10	10	1.2791	1.13194			0.147168
	HORVU5Hr1G083170;HORVU0Hr1G021240	HORVU5Hr1G083170;HORVU0Hr1G021240	HORVU5Hr1G083170.1;HORVU5Hr1G083170|chr5H:569491226-569493946|HC_G|armadillo repeat only 1|GO:0005488, GO:0005515|none|IPR000225, IPR011989, IPR016024;HORVU0Hr1G021240.4;HORVU0Hr1G021240|chrUn:111403283-111405571|HC_G|armadillo repeat only 1|GO:0005488, GO	2	3	3	3	1	2	2	2	3	2	0	1	1	0	1	0	3	1	2	1	0	0	2	3	2	2	2	2	1	1	1	0	0	1	1	1	2	0	0	0	3	2	2	2	3	2	2	3	2	2	1	2	2	2	3	3	1	2	1	2	2	2	3	2	0	1	1	0	1	0	3	1	2	1	0	0	2	3	2	2	2	2	1	1	1	0	0	1	1	1	2	0	0	0	3	2	2	2	3	2	2	3	2	2	1	2	2	2	3	3	1	2	1	2	2	2	3	2	0	1	1	0	1	0	3	1	2	1	0	0	2	3	2	2	2	2	1	1	1	0	0	1	1	1	2	0	0	0	3	2	2	2	3	2	2	3	2	2	1	2	2	2	3	3	1	2	4.9	4.9	4.9	78.74	728	728;588	1.76	51	31	0	18.025	By matching	By matching	By matching	By matching	By MS/MS	By matching		By matching	By matching		By matching		By matching	By MS/MS	By MS/MS	By matching			By matching	By matching	By matching	By matching	By matching	By matching	By matching	By matching	By matching			By matching	By matching	By matching	By MS/MS				By MS/MS	By matching	By matching	By matching	By matching	By matching	By matching	By matching	By matching	By matching	By matching	By matching	By MS/MS	By matching	By MS/MS	By matching	By matching	By matching	354710000	1193300	7021600	5181100	9853300	31335000	12068000	0	6262200	1346600	0	5871400	0	11889000	1527000	2561900	1486800	0	0	2011800	12524000	2373200	9728000	7573600	8568500	1301800	2594400	1221200	0	0	2948800	1074600	691030	10412000	0	0	0	34523000	4027400	3966500	4125300	16278000	4609300	9744100	9329400	7558500	5474900	952790	7285200	8539200	13853000	41638000	12640000	780130	8768100	11102000	13175000	12316000	19745000	28037000	18623000	0	14083000	15953000	0	14146000	0	14929000	35130000	32297000	13977000	0	0	9298300	12593000	10905000	13483000	12026000	15794000	10901000	11231000	9907900	0	0	17700000	16382000	9919600	16811000	0	0	0	27416000	9639800	11760000	14633000	17659000	15637000	15302000	12899000	16492000	12719000	12261000	11479000	15484000	20745000	35231000	13879000	11860000	13455000	0	0	0	0	1	0	0	0	0	0	0	0	0	1	2	0	0	0	0	0	0	0	0	0	0	0	0	0	0	0	0	0	2	0	0	0	3	0	0	0	0	0	0	0	0	0	0	0	1	0	2	0	0	0	12				877	93;3816;5318	True;True;True	96;3939;5502	3334;3335;3336;3337;3338;3339;3340;3341;3342;3343;3344;3345;3346;3347;3348;3349;3350;3351;3352;3353;147584;147585;147586;147587;147588;147589;147590;147591;147592;147593;147594;147595;147596;147597;147598;147599;147600;147601;147602;147603;147604;147605;147606;147607;147608;147609;147610;147611;147612;147613;147614;147615;147616;203756;203757;203758;203759;203760;203761;203762;203763;203764;203765;203766;203767;203768;203769;203770;203771;203772;203773;203774;203775;203776;203777;203778;203779;203780;203781;203782;203783;203784	1394;1395;1396;1397;1398;67295;67296;67297;67298;67299;67300;92687;92688	1396;67297;92688			8	5	9	4	9	9	1.47816e+07	1.22754e+07	1.17932e+07	6.75696e+06	1.57153e+07	1.63459e+07	23.8173	23.5493	23.4915	22.6879	23.9057	23.9624	-0.268023	-0.803515	0.056757	1.27448	0.86133	0.41421	0.325837	0.413153	0.0883727
	HORVU7Hr1G067060	HORVU7Hr1G067060	HORVU7Hr1G067060.1;HORVU7Hr1G067060|chr7H:347129641-347132048|HC_G|60S ribosomal protein L13-1|GO:0003735, GO:0005622, GO:0005840, GO:0006412|PF01294|IPR001380, IPR018256	1	14	2	2	12	11	12	9	9	12	14	9	13	10	12	10	7	8	9	12	13	14	11	10	12	10	11	10	12	11	11	11	11	9	8	7	8	11	13	14	12	13	12	10	9	11	14	13	14	13	12	11	10	12	8	13	12	9	1	2	2	0	1	1	2	0	2	0	1	0	0	0	0	2	2	2	2	2	2	2	1	1	1	1	1	2	1	0	0	1	0	1	2	2	1	2	2	1	1	2	2	2	2	2	2	2	0	1	1	2	2	1	1	2	2	0	1	1	2	0	2	0	1	0	0	0	0	2	2	2	2	2	2	2	1	1	1	1	1	2	1	0	0	1	0	1	2	2	1	2	2	1	1	2	2	2	2	2	2	2	0	1	1	2	2	1	38.5	11.1	11.1	24.094	208	208	1.85	39	29	0	13.762	By matching	By MS/MS	By MS/MS	By matching	By matching	By matching	By MS/MS	By matching	By MS/MS	By matching	By MS/MS	By matching	By matching	By matching	By matching	By MS/MS	By MS/MS	By MS/MS	By matching	By matching	By matching	By matching	By matching	By matching	By matching	By matching	By matching	By matching	By matching	By matching	By matching	By matching	By matching	By matching	By matching	By matching	By matching	By MS/MS	By MS/MS	By matching	By matching	By matching	By MS/MS	By MS/MS	By MS/MS	By MS/MS	By MS/MS	By MS/MS	By matching	By matching	By matching	By MS/MS	By matching	By MS/MS	930910000	4475700	27394000	11167000	0	7324800	16019000	34855000	0	38277000	0	30533000	0	0	0	0	45618000	57412000	37137000	11808000	22182000	12181000	12049000	5382200	14549000	5548800	4748100	3219600	18520000	6125200	0	0	1471300	0	11196000	17569000	10212000	37657000	25423000	20551000	3272000	4737400	9864900	52334000	25333000	11782000	59773000	68205000	40913000	0	6181700	2136500	47874000	19663000	28237000	59876000	65886000	55156000	0	19123000	35650000	82917000	0	72603000	0	97388000	0	0	0	0	63537000	127950000	136410000	28803000	23530000	36571000	11629000	24328000	28139000	38255000	35414000	40443000	51879000	39203000	0	0	10534000	0	67384000	65966000	10723000	36702000	90446000	72321000	28782000	23777000	23199000	119500000	55507000	64209000	136640000	137460000	72738000	0	33222000	7734600	108250000	32548000	65298000	0	1	1	0	0	0	1	0	1	0	1	0	0	0	0	1	1	2	0	0	0	0	0	0	0	0	0	0	0	0	0	0	0	0	0	0	0	1	1	0	0	0	1	2	1	1	1	1	0	0	0	2	0	1	21				1185	290;2079;2081;2640;2719;3329;3366;3367;3598;3599;5627;6493;6809;7040	False;False;True;False;False;False;False;False;False;False;False;False;False;True	302;2141;2143;2716;2799;3429;3467;3468;3714;3715;5820;5821;6713;7041;7283	11629;11630;11631;11632;11633;11634;11635;11636;11637;11638;11639;11640;11641;11642;11643;11644;11645;11646;11647;11648;11649;11650;11651;11652;11653;11654;11655;11656;11657;11658;11659;11660;11661;11662;11663;11664;11665;11666;81449;81450;81451;81452;81453;81454;81455;81456;81457;81458;81459;81460;81461;81462;81463;81464;81465;81466;81467;81468;81469;81470;81471;81472;81473;81474;81475;81476;81477;81478;81479;81480;81481;81482;81483;81484;81485;81486;81487;81488;81489;81490;81491;81492;81493;81494;81495;81496;81497;81498;81499;81500;81501;81502;81503;81504;81573;81574;81575;81576;81577;81578;81579;81580;81581;81582;81583;81584;81585;81586;81587;81588;81589;81590;81591;81592;81593;81594;81595;81596;81597;81598;81599;81600;81601;81602;81603;102447;102448;102449;102450;102451;102452;102453;102454;102455;102456;102457;102458;102459;102460;102461;102462;102463;102464;102465;102466;102467;102468;102469;102470;102471;102472;102473;102474;102475;102476;102477;102478;102479;102480;102481;102482;102483;102484;102485;102486;102487;102488;102489;102490;102491;102492;102493;102494;102495;102496;102497;102498;105309;105310;105311;105312;105313;105314;105315;105316;105317;105318;105319;105320;105321;105322;105323;105324;105325;105326;105327;105328;105329;105330;105331;105332;105333;105334;105335;105336;105337;105338;105339;105340;105341;105342;105343;105344;105345;105346;105347;105348;105349;105350;105351;105352;105353;105354;105355;105356;105357;105358;105359;105360;105361;105362;105363;127899;127900;127901;127902;127903;127904;127905;127906;127907;127908;127909;127910;127911;127912;127913;127914;127915;127916;127917;127918;127919;127920;127921;127922;127923;127924;127925;127926;127927;127928;127929;127930;127931;127932;127933;127934;127935;127936;127937;127938;127939;127940;127941;127942;127943;127944;127945;129356;129357;129358;129359;129360;129361;129362;129363;129364;129365;129366;129367;129368;129369;129370;129371;129372;129373;129374;129375;129376;129377;129378;129379;129380;129381;129382;129383;129384;129385;129386;129387;129388;129389;129390;129391;129392;129393;129394;129395;129396;129397;129398;129399;129400;129401;129402;129403;129404;129405;129406;129407;129408;129409;129410;129411;129412;129413;129414;129415;129416;129417;129418;129419;129420;129421;129422;129423;129424;129425;129426;129427;129428;129429;129430;129431;129432;129433;129434;129435;129436;129437;129438;129439;129440;129441;129442;129443;129444;129445;129446;129447;129448;129449;129450;129451;129452;129453;129454;129455;129456;129457;129458;129459;129460;129461;129462;129463;129464;129465;129466;129467;129468;129469;129470;129471;129472;129473;129474;129475;129476;129477;129478;129479;129480;129481;129482;129483;129484;129485;129486;129487;129488;129489;129490;129491;129492;129493;129494;129495;129496;129497;129498;129499;129500;129501;129502;139818;139819;139820;139821;139822;139823;139824;139825;139826;139827;139828;139829;139830;139831;139832;139833;139834;139835;139836;139837;139838;139839;139840;139841;139842;139843;139844;139845;139846;139847;139848;139849;139850;139851;139852;139853;139854;139855;139856;139857;139858;139859;139860;139861;139862;139863;139864;139865;139866;139867;139868;139869;139870;139871;139872;139873;139874;139875;139876;139877;139878;139879;139880;139881;139882;139883;139884;139885;139886;139887;139888;139889;139890;139891;139892;139893;139894;139895;139896;139897;139898;139899;139900;139901;139902;139903;139904;139905;139906;139907;139908;139909;139910;139911;139912;139913;139914;139915;139916;139917;139918;139919;139920;139921;139922;139923;139924;139925;139926;139927;139928;139929;139930;139931;139932;139933;139934;139935;139936;139937;139938;139939;139940;139941;139942;139943;139944;139945;139946;139947;139948;139949;215931;215932;215933;215934;215935;215936;215937;215938;215939;215940;215941;215942;215943;215944;215945;215946;215947;215948;215949;215950;215951;215952;215953;215954;215955;215956;215957;215958;215959;215960;215961;215962;215963;215964;215965;215966;215967;215968;215969;215970;215971;215972;215973;215974;215975;215976;215977;215978;215979;215980;215981;215982;215983;215984;215985;215986;215987;215988;215989;215990;215991;215992;215993;215994;215995;215996;215997;215998;215999;216000;216001;216002;216003;216004;216005;216006;216007;216008;216009;216010;216011;216012;216013;216014;216015;216016;216017;216018;216019;216020;216021;216022;216023;216024;216025;216026;216027;216028;216029;216030;216031;216032;216033;216034;216035;216036;216037;216038;216039;216040;250084;250085;250086;250087;250088;250089;250090;250091;250092;250093;250094;250095;250096;250097;250098;250099;250100;250101;250102;250103;250104;250105;250106;250107;250108;250109;261711;261712;261713;261714;261715;261716;261717;261718;261719;261720;261721;261722;261723;261724;261725;261726;261727;261728;261729;261730;261731;261732;261733;261734;261735;261736;261737;261738;261739;261740;261741;261742;261743;261744;261745;261746;261747;261748;261749;261750;261751;261752;261753;261754;261755;261756;261757;261758;261759;261760;261761;261762;261763;261764;261765;261766;261767;261768;261769;261770;261771;261772;261773;261774;261775;261776;261777;261778;261779;261780;261781;261782;261783;261784;261785;261786;261787;261788;261789;261790;261791;261792;261793;261794;261795;261796;261797;261798;261799;261800;261801;261802;261803;261804;261805;261806;261807;261808;261809;261810;261811;261812;261813;261814;261815;261816;261817;270245;270246;270247;270248;270249;270250;270251;270252;270253;270254;270255;270256;270257;270258;270259;270260;270261;270262;270263;270264;270265;270266;270267;270268;270269;270270;270271;270272;270273;270274;270275;270276;270277;270278;270279;270280;270281	5375;5376;5377;5378;5379;5380;5381;5382;5383;5384;5385;5386;5387;5388;35959;35960;35961;35962;35963;35964;35965;35966;35967;35968;35969;35970;35971;35972;35973;35974;35975;35976;35977;35978;35979;35980;35981;35982;35983;35984;35985;35986;35987;35988;35989;35990;35991;35992;35993;36020;36021;36022;36023;36024;36025;36026;36027;36028;36029;36030;36031;36032;36033;36034;36035;36036;36037;45760;45761;45762;45763;45764;45765;45766;45767;45768;45769;47059;47060;47061;47062;47063;47064;47065;47066;47067;47068;47069;47070;47071;47072;47073;47074;47075;47076;47077;47078;47079;47080;47081;47082;47083;47084;57346;57347;57348;57349;57350;57351;57352;57353;57354;57355;57356;57357;57358;57359;57360;57361;57362;57363;57364;57365;57366;57940;57941;57942;57943;57944;57945;57946;57947;57948;57949;57950;57951;57952;57953;57954;57955;57956;57957;57958;57959;57960;57961;57962;57963;57964;57965;57966;57967;57968;57969;57970;57971;57972;57973;57974;57975;57976;57977;57978;57979;57980;57981;57982;57983;57984;57985;57986;57987;57988;57989;57990;57991;57992;57993;57994;57995;57996;57997;57998;57999;58000;58001;58002;58003;58004;58005;58006;58007;58008;58009;58010;58011;58012;58013;58014;58015;58016;58017;58018;58019;58020;58021;58022;62859;62860;62861;62862;62863;62864;62865;62866;62867;62868;62869;62870;62871;62872;62873;62874;62875;62876;62877;62878;62879;62880;62881;62882;62883;62884;62885;62886;62887;62888;62889;62890;62891;62892;62893;62894;62895;62896;62897;62898;62899;62900;62901;62902;62903;62904;62905;62906;62907;62908;62909;62910;62911;62912;62913;62914;62915;62916;62917;62918;62919;98115;98116;98117;98118;98119;98120;98121;98122;98123;98124;98125;98126;98127;98128;98129;98130;98131;98132;98133;98134;98135;98136;98137;98138;98139;98140;98141;98142;98143;98144;98145;98146;98147;98148;98149;98150;98151;98152;98153;98154;98155;98156;98157;98158;98159;98160;98161;98162;98163;98164;98165;98166;98167;98168;98169;98170;98171;98172;98173;98174;98175;98176;98177;98178;98179;98180;98181;98182;98183;98184;98185;98186;98187;98188;98189;98190;98191;98192;98193;98194;98195;98196;98197;98198;98199;98200;98201;98202;98203;98204;98205;98206;98207;98208;98209;114292;114293;114294;114295;114296;114297;114298;114299;114300;114301;114302;114303;114304;114305;114306;114307;114308;114309;114310;114311;114312;114313;114314;114315;119580;119581;119582;119583;119584;119585;119586;119587;119588;119589;119590;119591;119592;119593;119594;119595;119596;119597;119598;119599;119600;119601;119602;119603;119604;119605;119606;119607;119608;119609;119610;119611;119612;119613;119614;119615;119616;119617;119618;119619;119620;119621;119622;119623;119624;119625;119626;119627;119628;119629;119630;119631;119632;119633;119634;119635;119636;119637;119638;119639;119640;119641;119642;119643;119644;119645;119646;119647;119648;119649;119650;119651;119652;119653;119654;119655;119656;119657;119658;119659;119660;119661;119662;119663;119664;119665;119666;119667;119668;119669;119670;119671;119672;123512;123513;123514	5382;35991;36030;45760;47061;57346;57981;58022;62912;62918;98166;114305;119658;123514	907;1101	109;173	7	4	9	6	9	8	4.34679e+07	4.72539e+07	2.96791e+07	2.72988e+07	5.71603e+07	6.59878e+07	25.3734	25.4939	24.8229	24.7023	25.7685	25.9757	0.120483	-0.120612	0.207186	1.27336	0.791597	0.945566	0.550502	0.481767	0.395064
	HORVU7Hr1G061620	HORVU7Hr1G061620	HORVU7Hr1G061620.1;HORVU7Hr1G061620|chr7H:289668268-289672238|HC_G|Exocyst complex component SEC8|GO:0000145, GO:0006904, GO:0015031|PF04048|IPR007191	1	1	1	1	0	0	0	0	0	0	0	0	0	0	0	0	0	0	1	0	0	0	0	0	0	0	0	0	0	0	0	0	0	0	0	0	1	0	0	0	0	0	0	0	0	0	0	0	0	0	0	0	1	0	1	0	0	0	0	0	0	0	0	0	0	0	0	0	0	0	0	0	1	0	0	0	0	0	0	0	0	0	0	0	0	0	0	0	0	0	1	0	0	0	0	0	0	0	0	0	0	0	0	0	0	0	1	0	1	0	0	0	0	0	0	0	0	0	0	0	0	0	0	0	0	0	1	0	0	0	0	0	0	0	0	0	0	0	0	0	0	0	0	0	1	0	0	0	0	0	0	0	0	0	0	0	0	0	0	0	1	0	1	0	0	0	3.6	3.6	3.6	31.389	279	279	3		4	1	-2															By matching																		By matching																By matching		By MS/MS				57706000	0	0	0	0	0	0	0	0	0	0	0	0	0	0	12558000	0	0	0	0	0	0	0	0	0	0	0	0	0	0	0	0	0	11816000	0	0	0	0	0	0	0	0	0	0	0	0	0	0	0	12686000	0	20646000	0	0	0	0	0	0	0	0	0	0	0	0	0	0	0	0	0	18558000	0	0	0	0	0	0	0	0	0	0	0	0	0	0	0	0	0	17246000	0	0	0	0	0	0	0	0	0	0	0	0	0	0	0	18254000	0	23320000	0	0	0	0	0	0	0	0	0	0	0	0	0	0	0	0	0	0	0	0	0	0	0	0	0	0	0	0	0	0	0	0	0	0	0	0	0	0	0	0	0	0	0	0	0	0	0	0	0	0	0	0	0	1	0	0	0	1	0			1181	3838	True	3961	148383;148384;148385;148386	67652	67652	1098	245	0	1	0	1	0	2	0	2062000	0	1.91622e+06	0	4.61933e+06	#Zahl	20.9756	#Zahl	20.8698	#Zahl	22.1393	10	10	10	1.26942	0.105779			1.16364
	HORVU3Hr1G002820	HORVU3Hr1G002820	HORVU3Hr1G002820.2;HORVU3Hr1G002820|chr3H:7429795-7440977|HC_G|receptor kinase 1|GO:0004672, GO:0005524, GO:0006468|PF00069, PF01657|IPR000719, IPR002290, IPR002902, IPR008271, IPR011009, IPR013320, IPR017441	1	2	2	2	0	0	1	1	1	1	0	0	0	0	2	0	1	1	2	1	0	0	0	0	0	0	0	1	0	0	0	1	1	1	2	1	1	0	0	0	0	0	0	0	1	1	0	1	0	2	0	2	2	2	2	1	1	1	0	0	1	1	1	1	0	0	0	0	2	0	1	1	2	1	0	0	0	0	0	0	0	1	0	0	0	1	1	1	2	1	1	0	0	0	0	0	0	0	1	1	0	1	0	2	0	2	2	2	2	1	1	1	0	0	1	1	1	1	0	0	0	0	2	0	1	1	2	1	0	0	0	0	0	0	0	1	0	0	0	1	1	1	2	1	1	0	0	0	0	0	0	0	1	1	0	1	0	2	0	2	2	2	2	1	1	1	3.9	3.9	3.9	74.704	687	687	2.54	8	27	0.00098717	12.254			By matching	By matching	By matching	By matching					By matching		By matching	By matching	By matching	By matching								By matching				By matching	By matching	By matching	By matching	By matching	By matching								By MS/MS	By matching		By matching		By matching		By matching	By MS/MS	By matching	By MS/MS	By matching	By matching	By matching	129670000	0	0	2703700	4788600	13208000	3005900	0	0	0	0	5553700	0	1003800	1498200	8731700	603710	0	0	0	0	0	0	0	4463500	0	0	0	1434400	455570	711960	4371500	559470	1449700	0	0	0	0	0	0	0	5043800	1614600	0	3350600	0	3685100	0	6268500	14162000	7492200	24170000	4976600	1870500	2495900	0	0	7806200	8043800	11611000	7205400	0	0	0	0	7501900	0	5443600	8305100	7786800	4038200	0	0	0	0	0	0	0	8451300	0	0	0	10286000	4958300	6745400	7064400	4668300	5793800	0	0	0	0	0	0	0	12477000	6342800	0	8434400	0	5926900	0	7257600	17236000	10734000	26921000	9972400	8916300	8289500	0	0	0	0	0	0	0	0	0	0	0	0	0	0	0	0	0	0	0	0	0	0	0	0	0	0	0	0	0	0	0	0	0	0	0	0	0	0	0	0	1	0	0	0	0	0	0	0	1	0	1	0	0	0	3				472	2088;4236	True;True	2150;4365	81893;81894;81895;81896;81897;81898;81899;81900;81901;81902;81903;81904;81905;81906;81907;81908;81909;81910;162962;162963;162964;162965;162966;162967;162968;162969;162970;162971;162972;162973;162974;162975;162976;162977;162978	36177;74146;74147;74148	36177;74147			4	5	1	6	3	8	3.85182e+06	3.67507e+06	939033	4.39069e+06	3.02824e+06	1.05837e+07	21.8771	21.8093	19.8408	22.066	21.5301	23.3353	-0.0677707	2.2252	1.8053	1.26933	-0.256677	1.68923	2.03629	1.52601	-0.347059
	HORVU1Hr1G074890	HORVU1Hr1G074890	HORVU1Hr1G074890.1;HORVU1Hr1G074890|chr1H:509306584-509312327|HC_G|Protein S-acyltransferase 8|GO:0008270|PF01529|IPR001594	1	1	1	1	1	1	0	1	1	1	1	1	1	0	1	1	1	1	1	0	0	0	0	1	1	0	1	0	0	0	0	0	1	0	1	1	1	1	0	0	1	0	0	1	1	1	1	1	1	1	1	1	1	1	1	1	1	1	1	1	0	1	1	1	1	1	1	0	1	1	1	1	1	0	0	0	0	1	1	0	1	0	0	0	0	0	1	0	1	1	1	1	0	0	1	0	0	1	1	1	1	1	1	1	1	1	1	1	1	1	1	1	1	1	0	1	1	1	1	1	1	0	1	1	1	1	1	0	0	0	0	1	1	0	1	0	0	0	0	0	1	0	1	1	1	1	0	0	1	0	0	1	1	1	1	1	1	1	1	1	1	1	1	1	1	1	2.6	2.6	2.6	48.276	431	431	2.03	18	19	0.0089955	6.4893	By matching	By matching		By matching	By matching	By matching	By matching	By matching	By matching		By matching	By matching	By matching	By matching	By matching					By matching	By matching		By matching						By matching		By matching	By matching	By matching	By matching			By MS/MS			By matching	By matching	By matching	By matching	By matching	By matching	By matching	By matching	By matching	By MS/MS	By matching	By matching	By matching	By matching	By matching	64628000	453810	1357800	0	2729500	2926700	1126300	739690	865760	1283300	0	1404900	1695300	2118200	1321000	1915300	0	0	0	0	1356000	1013100	0	1786700	0	0	0	0	0	1311500	0	1030500	1293200	2035400	565790	0	0	4310700	0	0	1306400	2144000	1322300	1225100	1334400	856310	1341500	2011900	2340100	3162200	1469400	4870100	1922200	2198000	2484000	3598900	3588800	0	4233900	3255400	2867400	2494500	2325300	2990600	0	3367200	3922400	3743000	3674600	3152000	0	0	0	0	2736600	4153600	0	3563400	0	0	0	0	0	4065400	0	3065700	3240700	3100100	2512800	0	0	5062100	0	0	4679800	4292900	4251100	3020900	3495700	3067200	3369800	4141800	4084000	5493300	3762100	4648700	4049600	4891700	3973400	0	0	0	0	0	0	0	0	0	0	0	0	0	0	0	0	0	0	0	0	0	0	0	0	0	0	0	0	0	0	0	0	0	0	0	0	1	0	0	0	0	0	0	0	0	0	0	0	1	0	0	0	0	0	2				239	4994	True	5167	191330;191331;191332;191333;191334;191335;191336;191337;191338;191339;191340;191341;191342;191343;191344;191345;191346;191347;191348;191349;191350;191351;191352;191353;191354;191355;191356;191357;191358;191359;191360;191361;191362;191363;191364;191365;191366	87075;87076	87075	275	313	8	5	3	5	7	9	2817200	1.98436e+06	1.16151e+06	1.77608e+06	3.09663e+06	4.26827e+06	21.4258	20.9202	20.1476	20.7603	21.5623	22.0252	-0.505591	0.612692	0.46295	1.26496	0.159976	1.4147	1.27826	1.10498	0.136439
	HORVU0Hr1G016640;HORVU0Hr1G032110;HORVU6Hr1G067630;HORVU6Hr1G069110	HORVU0Hr1G016640;HORVU0Hr1G032110;HORVU6Hr1G067630;HORVU6Hr1G069110	HORVU0Hr1G016640.4;HORVU0Hr1G016640|chrUn:89887382-89891473|HC_G|AAA-type ATPase family protein|GO:0005524|PF00004, PF12037|IPR003593, IPR003959, IPR021911, IPR027417;HORVU0Hr1G032110.1;HORVU0Hr1G032110|chrUn:191354390-191359023|HC_G|AAA-type ATPase family	4	2	2	2	0	1	0	2	1	2	1	1	1	1	1	2	1	1	2	1	1	1	1	0	1	0	1	1	1	1	0	1	1	1	1	1	1	1	0	0	1	1	1	1	2	2	1	2	1	1	2	1	1	2	2	1	2	1	0	1	0	2	1	2	1	1	1	1	1	2	1	1	2	1	1	1	1	0	1	0	1	1	1	1	0	1	1	1	1	1	1	1	0	0	1	1	1	1	2	2	1	2	1	1	2	1	1	2	2	1	2	1	0	1	0	2	1	2	1	1	1	1	1	2	1	1	2	1	1	1	1	0	1	0	1	1	1	1	0	1	1	1	1	1	1	1	0	0	1	1	1	1	2	2	1	2	1	1	2	1	1	2	2	1	2	1	4.3	4.3	4.3	57.137	510	510;578;635;641	2.07	27	31	0.0018416	11.538		By matching		By matching	By matching	By MS/MS	By matching	By matching	By matching	By matching	By matching	By matching	By matching	By matching	By MS/MS	By MS/MS	By matching	By matching	By matching		By matching		By matching	By MS/MS	By matching	By matching		By matching	By matching	By matching	By matching	By matching	By matching	By matching			By MS/MS	By matching	By matching	By matching	By MS/MS	By matching	By matching	By matching	By matching	By matching	By matching	By matching	By MS/MS	By matching	By matching	By matching	By MS/MS	By matching	222010000	0	3554300	0	7374200	3879400	5218700	2147500	2851100	3396200	2744300	4372600	4300000	4846600	4447400	12721000	5666700	3257100	2742300	2046000	0	1533000	0	5367100	3187500	1152900	1521200	0	946780	1733100	977330	3555700	4408200	5978400	1235100	0	0	13201000	2467800	2346200	2253000	7753800	3692600	4335600	6224900	2862600	3576100	6203600	4598800	7319000	6179000	18343000	4668000	9573700	9245400	0	9791700	0	9246300	11092000	10476000	6703400	6823200	7818100	10151000	10464000	7007700	9209400	12523000	12743000	12460000	8591500	10750000	7943500	0	7386500	0	10917000	8261900	8683200	6336100	0	4980000	6397600	4526100	10132000	10769000	8953000	5299400	0	0	17551000	8670700	9264700	9631900	18355000	9480000	10161000	11548000	9867300	9171900	9304700	9042400	14395000	11935000	14550000	10724000	27302000	15091000	0	0	0	0	0	1	0	0	0	0	0	0	0	0	0	1	0	0	0	0	0	0	0	1	0	0	0	0	0	0	0	0	0	0	0	0	1	0	0	0	1	0	0	0	0	0	0	0	1	0	0	0	1	0	7				73	438;5339	True;True	455;5524	18429;18430;18431;18432;18433;18434;18435;18436;18437;18438;18439;18440;204545;204546;204547;204548;204549;204550;204551;204552;204553;204554;204555;204556;204557;204558;204559;204560;204561;204562;204563;204564;204565;204566;204567;204568;204569;204570;204571;204572;204573;204574;204575;204576;204577;204578;204579;204580;204581;204582;204583;204584;204585;204586;204587;204588;204589;204590	8726;8727;92861;92862;92863;92864;92865;92866	8726;92861			7	9	6	7	9	9	6.88341e+06	1.04333e+07	5.50313e+06	5.67301e+06	11614400	1.35018e+07	22.7147	23.3147	22.3918	22.4357	23.4694	23.6866	0.599998	0.0438614	0.217235	1.25096	0.879007	1.07759	0.32287	0.371955	0.754719
	HORVU7Hr1G050730	HORVU7Hr1G050730	HORVU7Hr1G050730.2;HORVU7Hr1G050730|chr7H:185945116-185950016|HC_G|Mitochondrial transcription termination factor family protein|GO:0003690, GO:0005739, GO:0006355, GO:0020037|PF02536|IPR003690, IPR018506	1	2	2	2	0	0	0	0	0	0	0	0	0	0	0	0	0	0	0	0	0	0	0	0	0	0	0	0	0	0	0	0	1	0	0	0	0	0	0	0	1	0	0	0	0	0	0	0	0	0	0	0	0	0	1	0	1	0	0	0	0	0	0	0	0	0	0	0	0	0	0	0	0	0	0	0	0	0	0	0	0	0	0	0	0	0	1	0	0	0	0	0	0	0	1	0	0	0	0	0	0	0	0	0	0	0	0	0	1	0	1	0	0	0	0	0	0	0	0	0	0	0	0	0	0	0	0	0	0	0	0	0	0	0	0	0	0	0	0	0	1	0	0	0	0	0	0	0	1	0	0	0	0	0	0	0	0	0	0	0	0	0	1	0	1	0	4	4	4	75.54	671	671	2.5	1	3	0.0018165	11.346																													By matching								By MS/MS														By matching		By MS/MS		54989000	0	0	0	0	0	0	0	0	0	0	0	0	0	0	0	0	0	0	0	0	0	0	0	0	0	0	0	0	5316200	0	0	0	0	0	0	0	0	0	0	0	0	0	0	0	0	0	0	0	0	0	42817000	0	6856000	0	0	0	0	0	0	0	0	0	0	0	0	0	0	0	0	0	0	0	0	0	0	0	0	0	0	0	0	0	24372000	0	0	0	0	0	0	0	0	0	0	0	0	0	0	0	0	0	0	0	0	0	39690000	0	17930000	0	0	0	0	0	0	0	0	0	0	0	0	0	0	0	0	0	0	0	0	0	0	0	0	0	0	0	0	0	0	0	0	0	0	0	0	0	1	0	0	0	0	0	0	0	0	0	0	0	0	0	0	0	1	0	2				1164	4355;4363	True;True	4496;4504	166825;167018;167019;167020	75786;75850	75786;75850			0	0	0	1	0	2	0	0	0	2708000	0	6.40222e+06	#Zahl	#Zahl	#Zahl	21.3688	#Zahl	22.6101		10	10	1.24135	-10			10
	HORVU3Hr1G039600	HORVU3Hr1G039600	HORVU3Hr1G039600.24;HORVU3Hr1G039600|chr3H:235268008-235286884|HC_G|Ran-binding protein 17|GO:0005488, GO:0006886, GO:0008536|PF03810|IPR001494, IPR011989, IPR016024	1	1	1	1	0	0	0	1	1	0	0	1	0	0	0	0	0	1	1	0	0	0	0	1	0	0	0	1	0	0	0	0	0	0	0	0	1	0	0	0	0	0	0	0	1	0	0	0	0	0	0	0	0	0	1	0	0	1	0	0	0	1	1	0	0	1	0	0	0	0	0	1	1	0	0	0	0	1	0	0	0	1	0	0	0	0	0	0	0	0	1	0	0	0	0	0	0	0	1	0	0	0	0	0	0	0	0	0	1	0	0	1	0	0	0	1	1	0	0	1	0	0	0	0	0	1	1	0	0	0	0	1	0	0	0	1	0	0	0	0	0	0	0	0	1	0	0	0	0	0	0	0	1	0	0	0	0	0	0	0	0	0	1	0	0	1	1.3	1.3	1.3	119.94	1059	1059	1.91	6	5	0.0023715	6.8682				By MS/MS	By MS/MS			By MS/MS						By MS/MS	By MS/MS					By MS/MS				By matching									By MS/MS								By MS/MS										By MS/MS			By matching	59024000	0	0	0	5867100	9324400	0	0	4020600	0	0	0	0	0	3932300	6104000	0	0	0	0	4709000	0	0	0	3389900	0	0	0	0	0	0	0	0	4616100	0	0	0	0	0	0	0	4973200	0	0	0	0	0	0	0	0	0	8026900	0	0	4060400	0	0	0	9934600	9927500	0	0	8736000	0	0	0	0	0	11123000	9461300	0	0	0	0	8340400	0	0	0	6476800	0	0	0	0	0	0	0	0	6566900	0	0	0	0	0	0	0	10945000	0	0	0	0	0	0	0	0	0	8764000	0	0	6684300	0	0	0	1	1	0	0	1	0	0	0	0	0	1	1	0	0	0	0	1	0	0	0	0	0	0	0	0	0	0	0	0	1	0	0	0	0	0	0	0	1	0	0	0	0	0	0	0	0	0	1	0	0	0	9				517	647	True	672	25506;25507;25508;25509;25510;25511;25512;25513;25514;25515;25516	11569;11570;11571;11572;11573;11574;11575;11576;11577	11574			3	2	2	1	1	2	3.17757e+06	2.28714e+06	1.64636e+06	729656	1.21611e+06	1.71648e+06	21.5995	21.1251	20.6508	19.4769	20.2138	20.711	-0.474375	-1.17399	0.497176	1.23416	1.64826	-0.437001	0.948646	-0.414096	-1.38565
	HORVU2Hr1G063900	HORVU2Hr1G063900	HORVU2Hr1G063900.1;HORVU2Hr1G063900|chr2H:432836455-432836965|HC_G|60S ribosomal protein L13a-4|none|none|none	1	2	2	2	2	2	2	2	2	1	2	2	2	1	1	1	1	1	1	2	2	2	2	2	2	2	2	2	2	2	2	1	1	1	1	1	2	2	2	2	2	2	2	2	2	2	2	2	2	1	1	1	2	2	2	2	2	2	2	2	2	2	2	1	2	2	2	1	1	1	1	1	1	2	2	2	2	2	2	2	2	2	2	2	2	1	1	1	1	1	2	2	2	2	2	2	2	2	2	2	2	2	2	1	1	1	2	2	2	2	2	2	2	2	2	2	2	1	2	2	2	1	1	1	1	1	1	2	2	2	2	2	2	2	2	2	2	2	2	1	1	1	1	1	2	2	2	2	2	2	2	2	2	2	2	2	2	1	1	1	2	2	2	2	2	2	37.5	37.5	37.5	5.6275	48	48	1.92	75	64	0	52.579	By matching	By MS/MS	By MS/MS	By MS/MS	By MS/MS	By MS/MS	By MS/MS	By MS/MS	By MS/MS	By MS/MS	By MS/MS	By MS/MS	By matching	By matching	By matching	By MS/MS	By MS/MS	By MS/MS	By matching	By MS/MS	By MS/MS	By matching	By MS/MS	By MS/MS	By MS/MS	By MS/MS	By matching	By MS/MS	By matching	By matching	By matching	By MS/MS	By MS/MS	By matching	By matching	By matching	By MS/MS	By MS/MS	By MS/MS	By matching	By MS/MS	By MS/MS	By MS/MS	By MS/MS	By MS/MS	By MS/MS	By MS/MS	By MS/MS	By MS/MS	By MS/MS	By MS/MS	By MS/MS	By MS/MS	By MS/MS	2118100000	11099000	33591000	40968000	28715000	36338000	36975000	44762000	25312000	69370000	32038000	51037000	25893000	16984000	15666000	22712000	131490000	72903000	52203000	13742000	40720000	14977000	14549000	25802000	26462000	13145000	20254000	10108000	21070000	18748000	7627600	7216400	9704300	35779000	22290000	16848000	18527000	150370000	31290000	23729000	7344400	19081000	14118000	96275000	58450000	61263000	63499000	87813000	70255000	45990000	43633000	44078000	90458000	38062000	86743000	70050000	81983000	108970000	47063000	38214000	88125000	127140000	50883000	156370000	115720000	136420000	67973000	28787000	41374000	33091000	215240000	177110000	189770000	39582000	65147000	64767000	25130000	49532000	49972000	113690000	72692000	71344000	103570000	57082000	36525000	24588000	31431000	49874000	67320000	78299000	59908000	154930000	102440000	86477000	30709000	48731000	47714000	232030000	147990000	200700000	179870000	222180000	146090000	64595000	109330000	42941000	198130000	94129000	135320000	0	1	1	1	2	1	1	1	2	1	2	1	0	0	0	3	2	1	0	1	1	0	1	1	1	1	0	1	0	0	0	1	1	0	0	0	2	1	1	0	1	1	2	2	2	2	2	2	1	1	1	2	1	2	55				383	22;3769	True;True	22;3892	773;774;775;776;777;778;779;780;781;782;783;784;785;786;787;788;789;790;791;792;793;794;795;796;797;798;799;800;801;802;803;804;805;806;807;808;809;810;811;812;813;814;815;816;817;818;819;820;821;822;823;824;825;826;827;828;829;830;831;832;833;834;835;836;837;838;839;840;841;842;843;844;845;846;847;848;849;850;851;852;853;854;855;856;857;858;859;860;861;862;863;864;865;866;867;868;869;870;871;872;146360;146361;146362;146363;146364;146365;146366;146367;146368;146369;146370;146371;146372;146373;146374;146375;146376;146377;146378;146379;146380;146381;146382;146383;146384;146385;146386;146387;146388;146389;146390;146391;146392;146393;146394;146395;146396;146397;146398	272;273;274;275;276;277;278;279;280;281;282;283;284;285;286;287;288;289;290;291;292;293;294;295;296;297;298;299;300;301;302;303;304;305;306;307;308;309;310;311;312;313;314;315;316;317;318;319;320;321;322;323;66861;66862;66863	284;66862			9	9	9	9	9	9	85422000	1.11721e+08	6.13173e+07	5.65108e+07	1.16858e+08	1.32509e+08	26.3481	26.7353	25.8698	25.752	26.8002	26.9815	0.387215	-0.117769	0.18134	1.2295	0.983297	0.930388	0.478313	0.246201	0.452076
	HORVU4Hr1G028600	HORVU4Hr1G028600	HORVU4Hr1G028600.1;HORVU4Hr1G028600|chr4H:178037024-178040492|HC_G|Succinyl-CoA ligase [ADP-forming] subunit beta|GO:0005524|PF08442, PF16114|IPR013650, IPR013816, IPR016102, IPR032263	1	4	2	2	2	2	2	4	4	4	4	4	4	3	3	2	4	3	2	3	1	1	4	4	3	4	3	2	1	2	1	1	3	1	3	4	4	1	1	1	4	3	4	3	3	3	4	3	3	3	4	4	4	4	4	2	3	4	0	1	0	2	2	2	2	2	2	1	1	1	2	1	1	1	0	0	2	2	1	2	1	1	0	0	0	0	1	0	1	2	2	0	0	0	2	1	2	1	1	1	2	1	1	1	2	2	2	2	2	0	1	2	0	1	0	2	2	2	2	2	2	1	1	1	2	1	1	1	0	0	2	2	1	2	1	1	0	0	0	0	1	0	1	2	2	0	0	0	2	1	2	1	1	1	2	1	1	1	2	2	2	2	2	0	1	2	13.5	8.3	8.3	46.638	422	422	1.9	34	28	0	12.604	By matching	By matching	By matching	By MS/MS	By matching	By matching	By matching	By matching	By matching	By matching	By matching	By matching	By matching	By matching	By matching	By matching	By matching	By matching	By matching	By MS/MS	By matching	By matching	By matching	By matching	By matching	By matching	By matching	By matching	By matching	By matching	By matching	By matching	By matching	By matching	By matching	By matching	By MS/MS	By matching	By matching	By matching	By matching	By matching	By matching	By matching	By matching	By matching	By matching	By MS/MS	By matching	By matching	By MS/MS	By matching	By matching	By matching	280270000	0	2311200	0	12965000	16403000	7610100	5391900	7626900	7899500	1783200	3064100	3150700	9259900	4545900	7092200	2830400	0	0	4825800	19780000	1008900	9044800	2655400	3046400	0	0	0	0	1480800	0	2641800	6721100	15927000	0	0	0	24594000	2298900	5275200	2036400	4010500	2220300	5122500	3655800	1713100	3349200	6961100	9478100	12684000	6402000	23172000	0	2312000	5914500	0	9105900	0	32004000	12726000	12398000	10659000	11972000	11477000	9411700	10285000	10868000	12230000	16450000	14511000	7350100	0	0	11886000	32759000	7067300	10972000	8099700	8892100	0	0	0	0	7615100	0	10459000	11439000	15852000	0	0	0	29991000	10838000	13944000	11670000	12174000	11036000	8766500	12911000	8582000	13413000	11512000	20799000	12588000	11461000	19770000	0	8984300	7788100	0	0	0	1	0	0	0	0	0	0	0	0	0	0	0	0	0	0	0	2	0	0	0	0	0	0	0	0	0	0	0	0	0	0	0	0	1	0	0	0	0	0	0	0	0	0	0	2	0	0	1	0	0	0	7				675	2105;4234;5489;6895	False;False;True;True	2168;4363;5677;7131	82792;82793;82794;82795;82796;82797;82798;82799;82800;82801;82802;82803;82804;82805;82806;82807;82808;82809;82810;82811;82812;82813;82814;82815;82816;82817;82818;82819;82820;82821;82822;82823;82824;82825;82826;82827;82828;82829;82830;82831;82832;82833;82834;82835;82836;82837;82838;82839;82840;82841;82842;82843;82844;82845;82846;82847;82848;82849;82850;82851;162896;162897;162898;162899;162900;162901;162902;162903;162904;162905;162906;162907;162908;162909;162910;162911;162912;162913;162914;162915;162916;162917;162918;162919;162920;162921;162922;162923;162924;162925;162926;162927;162928;162929;162930;162931;162932;162933;162934;162935;162936;210387;210388;210389;210390;210391;210392;210393;210394;210395;210396;210397;210398;210399;210400;210401;210402;210403;210404;210405;210406;210407;210408;210409;210410;210411;210412;210413;210414;210415;210416;210417;210418;210419;210420;210421;210422;210423;210424;210425;210426;265135;265136;265137;265138;265139;265140;265141;265142;265143;265144;265145;265146;265147;265148;265149;265150;265151;265152;265153;265154;265155;265156	36650;36651;36652;36653;36654;36655;36656;36657;36658;36659;36660;36661;36662;36663;36664;36665;36666;36667;36668;36669;36670;36671;74143;74144;95503;95504;95505;95506;121238;121239;121240	36667;74144;95503;121239			7	7	6	4	9	8	11149100	9.01176e+06	8852900	5.04057e+06	1.33236e+07	1.18128e+07	23.4104	23.1034	23.0777	22.2652	23.6675	23.4939	-0.307047	-0.812564	-0.173631	1.2287	0.838222	0.589763	0.332705	0.390474	0.257058
	HORVU1Hr1G002310;HORVU3Hr1G001530	HORVU1Hr1G002310;HORVU3Hr1G001530	HORVU1Hr1G002310.3;HORVU1Hr1G002310|chr1H:4653916-4655385|HC_G|50S ribosomal protein L2|GO:0003723, GO:0003735, GO:0005622, GO:0005840, GO:0006412, GO:0015934, GO:0016740|PF00181, PF03947|IPR005880, IPR008991, IPR012340, IPR014722, IPR014726, IPR022666, IP	2	1	1	1	0	0	0	0	0	0	0	0	0	1	0	0	0	1	0	1	0	0	0	0	0	0	0	0	0	0	0	0	0	0	0	0	0	0	0	1	0	0	0	0	0	0	0	0	0	0	0	0	0	0	1	0	1	0	0	0	0	0	0	0	0	0	0	1	0	0	0	1	0	1	0	0	0	0	0	0	0	0	0	0	0	0	0	0	0	0	0	0	0	1	0	0	0	0	0	0	0	0	0	0	0	0	0	0	1	0	1	0	0	0	0	0	0	0	0	0	0	1	0	0	0	1	0	1	0	0	0	0	0	0	0	0	0	0	0	0	0	0	0	0	0	0	0	1	0	0	0	0	0	0	0	0	0	0	0	0	0	0	1	0	1	0	5.3	5.3	5.3	35.106	323	323;359	3		6	1	-2										By matching				By matching		By MS/MS																				By matching															By matching		By MS/MS		21163000	0	0	0	0	0	0	0	0	0	1111900	0	0	0	2902300	0	3381600	0	0	0	0	0	0	0	0	0	0	0	0	0	0	0	0	0	0	0	2052200	0	0	0	0	0	0	0	0	0	0	0	0	0	0	7923600	0	3790900	0	0	0	0	0	0	0	0	0	0	4824000	0	0	0	7804200	0	5765000	0	0	0	0	0	0	0	0	0	0	0	0	0	0	0	0	0	0	0	7858800	0	0	0	0	0	0	0	0	0	0	0	0	0	0	8081500	0	10169000	0	0	0	0	0	0	0	0	0	0	0	0	0	0	0	0	1	0	0	0	0	0	0	0	0	0	0	0	0	0	0	0	0	0	0	0	0	0	0	0	0	0	0	0	0	0	0	0	0	0	0	0	0	1	0	2	0			114	2428	True	2500	94789;94790;94791;94792;94793;94794	41971;41972	41972	146	277	0	3	0	1	0	2	0	2.04369e+06	0	873200	0	2.02783e+06	#Zahl	20.9627	#Zahl	19.736	#Zahl	20.9515	10	10	10	1.21556	1.22679			-0.0112365
	HORVU6Hr1G030390;HORVU7Hr1G111130	HORVU6Hr1G030390;HORVU7Hr1G111130	HORVU6Hr1G030390.2;HORVU6Hr1G030390|chr6H:126211487-126217428|HC_G|4-coumarate:CoA ligase 1|GO:0003824, GO:0008152|PF00501, PF13193|IPR000873, IPR020845, IPR025110;HORVU7Hr1G111130.3;HORVU7Hr1G111130|chr7H:632510676-632517422|HC_G|4-coumarate:CoA ligase 2|	2	1	1	1	0	0	0	1	1	0	0	0	0	0	1	0	1	0	1	0	0	0	0	1	0	0	1	0	0	0	0	0	1	0	1	0	0	0	0	0	0	0	1	0	0	1	1	0	0	1	1	0	0	1	1	1	0	1	0	0	0	1	1	0	0	0	0	0	1	0	1	0	1	0	0	0	0	1	0	0	1	0	0	0	0	0	1	0	1	0	0	0	0	0	0	0	1	0	0	1	1	0	0	1	1	0	0	1	1	1	0	1	0	0	0	1	1	0	0	0	0	0	1	0	1	0	1	0	0	0	0	1	0	0	1	0	0	0	0	0	1	0	1	0	0	0	0	0	0	0	1	0	0	1	1	0	0	1	1	0	0	1	1	1	0	1	2	2	2	59.279	553	553;590	2.3	7	13	1	-2				By MS/MS	By MS/MS						By matching		By MS/MS		By MS/MS					By matching			By matching						By matching		By matching								By matching			By matching	By matching			By matching	By matching			By matching	By MS/MS	By matching		By MS/MS	36615000	0	0	0	2018700	4151800	0	0	0	0	0	1230400	0	2462500	0	1792200	0	0	0	0	835400	0	0	1612300	0	0	0	0	0	1956200	0	2372300	0	0	0	0	0	0	0	978420	0	0	1818500	1729700	0	0	1394800	4128200	0	0	1554000	3639500	626710	0	2313400	0	0	0	3559700	4603400	0	0	0	0	0	2946100	0	4651100	0	2893000	0	0	0	0	1669200	0	0	3250800	0	0	0	0	0	3678800	0	5978700	0	0	0	0	0	0	0	3654400	0	0	5852900	3858500	0	0	3416100	4959200	0	0	3993800	4138300	1601200	0	4075400	0	0	0	1	1	0	0	0	0	0	0	0	1	0	1	0	0	0	0	0	0	0	0	0	0	0	0	0	0	0	0	0	0	0	0	0	0	0	0	0	0	0	0	0	0	0	0	0	0	0	1	0	0	1	6	0			1006	4470	True	4627	171312;171313;171314;171315;171316;171317;171318;171319;171320;171321;171322;171323;171324;171325;171326;171327;171328;171329;171330;171331	77709;77710;77711;77712;77713;77714	77711	925;926;927	315;317;323	2	3	2	2	3	6	907011	1.16558e+06	546667	1.07306e+06	1.48509e+06	2.46489e+06	19.7908	20.1526	19.0603	20.0333	20.5021	21.2331	0.361853	0.972991	0.730973	1.1998	0.119321	1.44182	0.730459	1.08048	0.711357
	HORVU7Hr1G041850	HORVU7Hr1G041850	HORVU7Hr1G041850.1;HORVU7Hr1G041850|chr7H:117624012-117638796|HC_G|Fructose-bisphosphate aldolase|GO:0003824, GO:0004616, GO:0005975, GO:0008270, GO:0016491, GO:0016832, GO:0051287, GO:0055114|PF01116, PF03446, PF07005, PF14833, PF17042|IPR000771, IPR00220	1	2	2	2	1	1	1	1	1	1	1	1	1	0	1	1	1	1	1	1	1	0	1	1	1	1	1	1	0	1	1	1	0	1	1	1	1	0	0	1	1	1	1	2	2	1	1	1	1	1	1	1	1	1	2	1	1	1	1	1	1	1	1	1	1	1	1	0	1	1	1	1	1	1	1	0	1	1	1	1	1	1	0	1	1	1	0	1	1	1	1	0	0	1	1	1	1	2	2	1	1	1	1	1	1	1	1	1	2	1	1	1	1	1	1	1	1	1	1	1	1	0	1	1	1	1	1	1	1	0	1	1	1	1	1	1	0	1	1	1	0	1	1	1	1	0	0	1	1	1	1	2	2	1	1	1	1	1	1	1	1	1	2	1	1	1	2	2	2	151.43	1417	1417	1.9	28	23	0	14.466	By matching	By matching	By MS/MS	By MS/MS	By MS/MS	By matching	By matching	By matching	By matching		By matching	By matching	By matching	By MS/MS	By MS/MS	By matching	By matching		By matching	By MS/MS	By matching	By MS/MS	By matching	By MS/MS		By matching	By matching	By matching		By matching	By matching	By matching	By MS/MS			By matching	By matching	By matching	By MS/MS	By matching	By MS/MS	By MS/MS	By MS/MS	By matching	By matching	By matching	By matching	By matching	By MS/MS	By matching	By MS/MS	By MS/MS	By MS/MS	By MS/MS	266810000	1014100	4185800	3368700	8130200	14830000	3885000	2886400	6800200	2981500	0	3118000	3639800	6872600	9589100	9116400	1454700	1801700	0	1630000	6078700	1703400	10825000	7741500	7540900	0	2273500	918100	813610	0	2247800	4616300	4857300	8258900	0	0	1657200	14316000	2897000	1777600	8530900	15034000	3601100	3716300	5350900	3497100	2152400	2468200	4181700	10057000	1584400	23325000	5553400	7245500	6687200	7495000	10117000	11956000	17042000	19547000	8185300	7549600	13233000	5981900	0	6776900	8153400	11269000	33579000	17493000	2391000	4290600	0	5554200	13328000	7019500	21777000	13813000	18263000	0	7843100	5682000	3566600	0	8134200	11518000	10551000	14545000	0	0	6269300	12886000	8821700	8302100	14077000	14095000	15676000	10460000	12494000	10562000	4993900	5191200	7259000	18482000	4010500	31526000	15462000	23422000	14003000	0	0	1	1	1	0	0	0	0	0	0	0	0	1	1	0	0	0	0	1	0	1	0	1	0	0	0	0	0	0	0	0	1	0	0	0	0	0	1	0	1	1	1	0	0	0	0	0	1	0	2	1	1	1	19				1150	104;5848	True;True	107;6045	3762;3763;3764;223905;223906;223907;223908;223909;223910;223911;223912;223913;223914;223915;223916;223917;223918;223919;223920;223921;223922;223923;223924;223925;223926;223927;223928;223929;223930;223931;223932;223933;223934;223935;223936;223937;223938;223939;223940;223941;223942;223943;223944;223945;223946;223947;223948;223949;223950;223951;223952	1517;1518;101576;101577;101578;101579;101580;101581;101582;101583;101584;101585;101586;101587;101588;101589;101590;101591;101592	1518;101583			9	7	8	6	9	9	1.12341e+07	9328100	1.03644e+07	6064900	1.19304e+07	1.38166e+07	23.4214	23.1532	23.3051	22.5321	23.5081	23.7199	-0.268228	-0.773084	0.21176	1.18785	0.621099	0.203005	0.116243	0.56675	0.086762
	HORVU3Hr1G088940;HORVU3Hr1G088880	HORVU3Hr1G088940;HORVU3Hr1G088880	HORVU3Hr1G088940.1;HORVU3Hr1G088940|chr3H:626505720-626507482|HC_G|L-tyrosine decarboxylase|GO:0003824, GO:0006520, GO:0016831, GO:0019752, GO:0030170|PF00282|IPR002129, IPR010977, IPR015421, IPR015422, IPR015424;HORVU3Hr1G088880.1;HORVU3Hr1G088880|chr3H:6	2	6	6	6	1	3	4	5	4	4	4	5	4	1	4	3	4	4	4	3	1	0	1	5	3	5	4	3	1	1	0	2	3	1	4	3	4	0	0	0	5	4	5	5	5	5	5	4	3	3	4	2	4	3	5	2	3	3	1	3	4	5	4	4	4	5	4	1	4	3	4	4	4	3	1	0	1	5	3	5	4	3	1	1	0	2	3	1	4	3	4	0	0	0	5	4	5	5	5	5	5	4	3	3	4	2	4	3	5	2	3	3	1	3	4	5	4	4	4	5	4	1	4	3	4	4	4	3	1	0	1	5	3	5	4	3	1	1	0	2	3	1	4	3	4	0	0	0	5	4	5	5	5	5	5	4	3	3	4	2	4	3	5	2	3	3	12	12	12	54.101	498	498;496	1.84	99	71	0	35.05	By matching	By matching	By matching	By matching	By MS/MS	By matching	By matching	By matching	By matching	By matching	By MS/MS	By matching	By matching	By MS/MS	By matching	By matching	By matching		By matching	By matching	By matching	By MS/MS	By MS/MS	By matching	By matching	By matching		By matching	By matching	By matching	By MS/MS	By matching	By MS/MS				By MS/MS	By matching	By matching	By MS/MS	By MS/MS	By matching	By matching	By matching	By matching	By matching	By matching	By matching	By MS/MS	By matching	By MS/MS	By matching	By MS/MS	By matching	1363400000	815280	10953000	11776000	65710000	105530000	28593000	12287000	31328000	16001000	533670	15393000	10982000	34182000	34050000	68596000	10262000	3769800	0	1874400	36762000	4611300	90243000	36797000	24161000	2936100	667150	0	4535600	7330300	802960	17553000	19825000	50587000	0	0	0	81539000	18578000	10775000	33827000	52381000	29983000	20632000	20474000	8711500	7269700	9469700	12806000	64560000	7598400	185190000	8047900	16654000	15441000	35548000	27500000	39933000	39037000	125420000	39941000	36395000	31733000	23887000	17779000	56024000	18376000	59379000	61096000	54462000	18151000	27646000	0	16704000	44205000	20698000	163040000	41687000	42411000	35372000	21192000	0	20712000	25708000	18668000	72687000	29929000	95425000	0	0	0	113740000	37611000	22668000	164230000	133990000	65363000	29114000	34072000	21329000	17130000	27581000	23701000	123390000	34194000	238540000	27081000	83680000	22692000	0	0	0	0	1	0	0	0	0	0	1	0	0	1	0	0	0	0	0	0	0	3	0	0	0	0	0	0	0	0	1	0	2	0	0	0	2	0	0	3	2	0	0	0	0	0	0	0	1	0	4	0	1	0	22				593	825;1898;2531;3730;3945;4267	True;True;True;True;True;True	855;1958;2606;3852;4072;4396	32423;32424;32425;32426;32427;32428;32429;32430;32431;32432;32433;32434;32435;32436;32437;32438;32439;32440;32441;32442;32443;32444;32445;32446;32447;32448;32449;32450;32451;32452;32453;32454;32455;32456;32457;32458;32459;74075;74076;74077;74078;74079;74080;74081;74082;74083;74084;74085;74086;74087;74088;74089;74090;74091;74092;74093;74094;74095;74096;74097;74098;74099;74100;74101;74102;74103;74104;74105;74106;74107;74108;74109;74110;74111;74112;74113;74114;98197;98198;98199;98200;98201;98202;98203;98204;98205;98206;98207;98208;98209;98210;98211;98212;98213;98214;98215;98216;98217;98218;98219;98220;98221;98222;98223;98224;98225;98226;98227;98228;98229;98230;98231;98232;98233;98234;144756;144757;144758;144759;144760;144761;144762;144763;144764;144765;144766;144767;144768;144769;144770;144771;144772;144773;144774;144775;144776;152290;152291;152292;152293;152294;152295;152296;152297;163870;163871;163872;163873;163874;163875;163876;163877;163878;163879;163880;163881;163882;163883;163884;163885;163886;163887;163888;163889;163890;163891;163892;163893;163894;163895	14735;14736;32637;32638;32639;32640;32641;43537;43538;43539;65380;65381;65382;69451;69452;69453;74434;74435;74436;74437;74438;74439;74440;74441	14736;32639;43539;65380;69453;74438	578;579;580	467;473;476	9	8	8	6	9	9	4.43771e+07	3.47681e+07	4.28121e+07	2.92366e+07	6.91241e+07	6.64432e+07	25.4033	25.0513	25.3515	24.8013	26.0427	25.9856	-0.352051	-0.550246	-0.057067	1.18435	0.249991	0.69117	0.0517968	0.934357	0.639373
	HORVU1Hr1G053440	HORVU1Hr1G053440	HORVU1Hr1G053440.2;HORVU1Hr1G053440|chr1H:394997944-395000678|HC_G|Proline dehydrogenase 2, mitochondrial|none|PF01619|IPR002872, IPR029041	1	1	1	1	0	1	1	1	1	1	0	1	1	1	0	0	1	1	1	1	0	1	0	1	1	1	1	0	0	0	0	0	1	0	1	1	1	0	0	0	0	1	1	1	1	1	1	1	1	1	0	1	1	1	1	1	1	1	0	1	1	1	1	1	0	1	1	1	0	0	1	1	1	1	0	1	0	1	1	1	1	0	0	0	0	0	1	0	1	1	1	0	0	0	0	1	1	1	1	1	1	1	1	1	0	1	1	1	1	1	1	1	0	1	1	1	1	1	0	1	1	1	0	0	1	1	1	1	0	1	0	1	1	1	1	0	0	0	0	0	1	0	1	1	1	0	0	0	0	1	1	1	1	1	1	1	1	1	0	1	1	1	1	1	1	1	3.1	3.1	3.1	51.351	481	481	1.97	19	18	0.0016722	7.4739		By matching	By matching	By matching	By MS/MS	By matching		By matching	By matching	By matching			By matching	By matching	By matching	By matching		By matching		By matching	By matching	By matching	By matching						By matching		By matching	By matching	By MS/MS					By matching	By matching	By matching	By matching	By matching	By matching	By matching	By matching	By matching		By matching	By matching	By matching	By matching	By MS/MS	By MS/MS	By matching	419450000	0	7242000	7115400	11559000	17481000	8490600	0	12060000	7481000	10728000	0	0	14758000	12591000	14941000	10491000	0	5046500	0	12553000	2948400	10668000	9397700	0	0	0	0	0	5709100	0	10340000	8480400	22586000	0	0	0	0	5466600	5943800	8785600	10566000	8911300	7122400	6905800	5630100	11075000	0	15438000	17706000	11152000	44041000	10101000	11587000	16354000	0	19985000	20945000	20262000	19935000	20134000	0	25590000	17240000	34810000	0	0	26029000	32711000	23181000	18451000	0	20099000	0	22438000	14669000	18388000	19595000	0	0	0	0	0	19728000	0	27424000	20860000	34416000	0	0	0	0	19075000	22592000	33079000	23258000	29526000	17413000	18902000	19567000	26282000	0	27663000	25653000	28043000	41589000	24333000	32409000	26724000	0	0	0	0	1	0	0	0	0	0	0	0	0	0	0	0	0	0	0	0	0	0	0	0	0	0	0	0	0	0	0	0	1	0	0	0	0	0	0	0	0	0	0	0	0	0	0	0	0	0	0	1	1	0	4				190	5718	True	5913	219389;219390;219391;219392;219393;219394;219395;219396;219397;219398;219399;219400;219401;219402;219403;219404;219405;219406;219407;219408;219409;219410;219411;219412;219413;219414;219415;219416;219417;219418;219419;219420;219421;219422;219423;219424;219425	99894;99895;99896;99897	99895			7	6	4	4	8	8	1.60101e+07	1.72534e+07	8.34333e+06	1.13809e+07	2.03791e+07	2.58551e+07	23.9325	24.0404	22.9922	23.4401	24.2806	24.6239	0.107901	0.447917	0.343358	1.18384	0.600271	1.2884	0.940288	0.583565	0.348108
	HORVU7Hr1G114170	HORVU7Hr1G114170	HORVU7Hr1G114170.2;HORVU7Hr1G114170|chr7H:638911388-638913337|HC_G|50S ribosomal protein L35|GO:0003735, GO:0005622, GO:0005840, GO:0006412|PF01632|IPR001706, IPR018265, IPR021137	1	1	1	1	0	1	1	0	1	1	0	0	0	0	1	0	0	0	0	1	1	0	1	0	0	0	0	0	0	0	0	0	0	0	0	0	1	1	0	0	1	0	0	0	0	0	0	1	0	1	1	0	0	1	0	1	0	1	0	1	1	0	1	1	0	0	0	0	1	0	0	0	0	1	1	0	1	0	0	0	0	0	0	0	0	0	0	0	0	0	1	1	0	0	1	0	0	0	0	0	0	1	0	1	1	0	0	1	0	1	0	1	0	1	1	0	1	1	0	0	0	0	1	0	0	0	0	1	1	0	1	0	0	0	0	0	0	0	0	0	0	0	0	0	1	1	0	0	1	0	0	0	0	0	0	1	0	1	1	0	0	1	0	1	0	1	9	9	9	16.848	156	156	2.22	7	11	0.0016207	7.0827		By MS/MS	By MS/MS		By matching	By matching					By MS/MS					By MS/MS	By matching		By MS/MS														By MS/MS	By matching			By MS/MS							By matching		By matching	By matching			By MS/MS		By matching		By matching	192330000	0	7256500	7170700	0	15014000	5548300	0	0	0	0	12009000	0	0	0	0	14490000	9612700	0	0	0	0	0	0	0	0	0	0	0	0	0	0	0	19709000	12073000	0	0	23162000	0	0	0	0	0	0	7348600	0	7947100	12044000	0	0	12057000	0	8870600	0	18018000	0	19435000	20728000	0	16708000	13651000	0	0	0	0	28249000	0	0	0	0	24246000	23775000	0	0	0	0	0	0	0	0	0	0	0	0	0	0	0	14874000	41398000	0	0	23434000	0	0	0	0	0	0	19519000	0	19829000	26234000	0	0	32028000	0	20283000	0	29387000	0	1	1	0	0	0	0	0	0	0	1	0	0	0	0	1	0	0	1	0	0	0	0	0	0	0	0	0	0	0	0	0	1	0	0	0	1	0	0	0	0	0	0	0	0	0	0	0	0	1	0	0	0	0	8				1251	5396	True	5582	206788;206789;206790;206791;206792;206793;206794;206795;206796;206797;206798;206799;206800;206801;206802;206803;206804;206805	93956;93957;93958;93959;93960;93961;93962;93963	93956	1174	143	4	3	0	2	2	5	7.83578e+06	8.47444e+06	0	6.25244e+06	4.77256e+06	1.41957e+07	22.9016	23.0147	#Zahl	22.576	22.1863	23.7589	0.113042	10	1.57262	1.18296	0.438698	10	10	0.74426	-0.715314
	HORVU3Hr1G053300;HORVU3Hr1G035530;HORVU5Hr1G007340	HORVU3Hr1G053300	HORVU3Hr1G053300.1;HORVU3Hr1G053300|chr3H:391977070-391983321|HC_G|receptor-like kinase 1|GO:0004672, GO:0005515, GO:0005524, GO:0006468|PF00069, PF08263, PF13855|IPR000719, IPR001611, IPR003591, IPR011009, IPR013210, IPR032675	3	6	6	6	0	5	4	5	6	6	5	6	5	3	4	4	3	5	4	5	3	1	4	5	4	4	5	6	2	5	2	1	4	3	5	5	5	2	0	1	6	3	5	6	6	5	5	6	5	2	5	5	5	3	5	5	5	4	0	5	4	5	6	6	5	6	5	3	4	4	3	5	4	5	3	1	4	5	4	4	5	6	2	5	2	1	4	3	5	5	5	2	0	1	6	3	5	6	6	5	5	6	5	2	5	5	5	3	5	5	5	4	0	5	4	5	6	6	5	6	5	3	4	4	3	5	4	5	3	1	4	5	4	4	5	6	2	5	2	1	4	3	5	5	5	2	0	1	6	3	5	6	6	5	5	6	5	2	5	5	5	3	5	5	5	4	10.4	10.4	10.4	69.951	670	670;148;450	1.86	145	110	0	40.242		By matching	By matching	By MS/MS	By MS/MS	By MS/MS	By matching	By MS/MS	By MS/MS	By matching	By matching	By matching	By MS/MS	By MS/MS	By MS/MS	By MS/MS	By matching	By matching	By matching	By MS/MS	By MS/MS	By MS/MS	By matching	By matching	By matching	By matching	By matching	By matching	By matching	By matching	By matching	By matching	By MS/MS	By matching		By matching	By MS/MS	By matching	By MS/MS	By matching	By MS/MS	By matching	By MS/MS	By MS/MS	By MS/MS	By matching	By matching	By MS/MS	By MS/MS	By matching	By MS/MS	By matching	By MS/MS	By MS/MS	2084100000	0	33917000	26194000	75811000	160970000	44934000	24611000	70168000	35872000	4899400	15310000	19801000	30318000	53511000	70740000	48437000	6510300	1183800	15598000	69158000	13719000	44270000	48735000	63040000	5482900	26906000	4588500	780150	15080000	10189000	27135000	36183000	58116000	2829200	0	2887000	159390000	14813000	23967000	33894000	82994000	30258000	41239000	68477000	28188000	9470500	26878000	43123000	78302000	13552000	134310000	33541000	48199000	45669000	0	65531000	68329000	137180000	167360000	59112000	39086000	98757000	67812000	22737000	43802000	48931000	108870000	142800000	137110000	58717000	23305000	20400000	60388000	136100000	83353000	100980000	81727000	77113000	67998000	75574000	38416000	16079000	43107000	45864000	63776000	70523000	80632000	31459000	0	49848000	139300000	42176000	88670000	77679000	141570000	78970000	87710000	192040000	77420000	33620000	47815000	76737000	128230000	50260000	169750000	60376000	185240000	155940000	0	0	0	2	3	1	0	1	1	0	0	0	1	2	2	1	0	0	0	2	1	1	0	0	0	0	0	0	0	0	0	0	1	0	0	0	1	0	2	0	1	0	2	3	2	0	0	1	2	0	3	0	2	3	41				534	596;827;2419;2432;4010;5337	True;True;True;True;True;True	621;857;2491;2505;4136;5522	23714;23715;23716;23717;23718;23719;23720;23721;23722;23723;23724;23725;23726;23727;23728;23729;23730;23731;23732;23733;23734;23735;23736;32485;32486;32487;32488;32489;32490;32491;32492;32493;32494;32495;32496;32497;32498;32499;32500;32501;32502;32503;32504;32505;32506;32507;32508;32509;32510;32511;32512;32513;32514;32515;32516;32517;32518;32519;32520;32521;32522;32523;32524;32525;32526;32527;32528;32529;94486;94487;94488;94489;94490;94491;94492;94493;94494;94495;94496;94497;94498;94499;94500;94501;94502;94503;94504;94505;94506;94507;94508;94509;94510;94511;94512;94513;94514;94515;94956;94957;94958;94959;94960;94961;94962;94963;94964;94965;94966;94967;94968;94969;94970;94971;94972;94973;94974;94975;94976;94977;94978;94979;94980;94981;94982;94983;94984;94985;94986;154283;154284;154285;154286;154287;154288;154289;154290;154291;154292;154293;154294;154295;154296;154297;154298;154299;154300;154301;154302;154303;154304;154305;154306;154307;154308;154309;154310;154311;154312;154313;154314;154315;154316;154317;154318;154319;154320;154321;154322;154323;154324;154325;154326;154327;154328;154329;154330;154331;154332;154333;154334;204449;204450;204451;204452;204453;204454;204455;204456;204457;204458;204459;204460;204461;204462;204463;204464;204465;204466;204467;204468;204469;204470;204471;204472;204473;204474;204475;204476;204477;204478;204479;204480;204481;204482;204483;204484;204485;204486;204487;204488;204489;204490;204491;204492;204493;204494;204495;204496;204497;204498;204499;204500;204501;204502;204503;204504;204505;204506;204507;204508;204509;204510;204511;204512;204513;204514;204515;204516;204517;204518;204519;204520;204521;204522	10704;14754;14755;14756;14757;41877;41878;41879;41880;41881;41882;41883;41884;41885;41886;42036;42037;42038;70264;70265;70266;70267;70268;70269;70270;70271;70272;70273;70274;70275;70276;70277;70278;70279;70280;70281;92849;92850;92851;92852;92853;92854;92855;92856;92857;92858	10704;14754;41883;42037;70264;92855	519	316	8	9	9	8	9	9	7.81297e+07	67408000	8.01832e+07	4.45876e+07	1.02837e+08	1.00885e+08	26.2194	26.0064	26.2568	25.4101	26.6158	26.5881	-0.212951	-0.846659	-0.0276461	1.178	0.596279	0.35899	-0.0374299	0.581725	0.39642
	HORVU2Hr1G025530	HORVU2Hr1G025530	HORVU2Hr1G025530.1;HORVU2Hr1G025530|chr2H:79714638-79717988|HC_G|gamma carbonic anhydrase 2|none|PF00132|IPR001451, IPR011004	1	1	1	1	0	0	0	1	1	1	0	1	0	0	0	1	1	1	1	0	0	0	0	0	1	0	1	1	0	0	0	0	0	0	0	1	1	1	0	0	1	1	0	1	1	0	0	0	1	1	1	0	1	1	1	0	1	1	0	0	0	1	1	1	0	1	0	0	0	1	1	1	1	0	0	0	0	0	1	0	1	1	0	0	0	0	0	0	0	1	1	1	0	0	1	1	0	1	1	0	0	0	1	1	1	0	1	1	1	0	1	1	0	0	0	1	1	1	0	1	0	0	0	1	1	1	1	0	0	0	0	0	1	0	1	1	0	0	0	0	0	0	0	1	1	1	0	0	1	1	0	1	1	0	0	0	1	1	1	0	1	1	1	0	1	1	4	4	4	29.694	275	275	2.08	12	14	1	-2				By MS/MS	By MS/MS	By matching		By matching				By matching	By matching	By matching	By matching						By matching		By matching	By matching								By matching	By matching	By matching			By matching	By matching		By matching	By matching				By matching	By matching	By matching		By matching	By matching	By MS/MS		By matching	By MS/MS	224770000	0	0	0	10221000	16855000	5528600	0	6938000	0	0	0	6129200	14314000	5207100	15746000	0	0	0	0	0	3059300	0	7812900	8753800	0	0	0	0	0	0	0	7587800	11822000	4596800	0	0	16717000	5978200	0	3929000	2779300	0	0	0	4231000	4450300	3886000	0	16336000	5922100	24260000	0	4784900	6920900	0	0	0	18883000	19579000	13029000	0	14997000	0	0	0	14858000	23166000	14722000	22050000	0	0	0	0	0	13780000	0	15417000	16608000	0	0	0	0	0	0	0	17406000	16370000	16642000	0	0	16336000	18688000	0	15849000	7288400	0	0	0	14201000	11559000	9605200	0	21937000	15416000	28899000	0	12906000	12773000	0	0	0	1	1	0	0	0	0	0	0	0	0	0	0	0	0	0	0	0	0	0	0	0	0	0	0	0	0	0	0	0	0	0	0	0	0	0	0	0	0	0	0	0	0	0	0	0	0	0	1	0	0	1	4	0			325	2675	True	2751	103778;103779;103780;103781;103782;103783;103784;103785;103786;103787;103788;103789;103790;103791;103792;103793;103794;103795;103796;103797;103798;103799;103800;103801;103802;103803	46396;46397;46398;46399	46398	337	162	4	4	3	3	5	7	7.38756e+06	8.31067e+06	5.08944e+06	5602000	8.04027e+06	1.25661e+07	22.8167	22.9865	22.2791	22.4175	22.9388	23.583	0.169867	0.138434	0.644226	1.16553	0.569022	0.659735	0.537589	0.596505	0.122146
	HORVU2Hr1G061710	HORVU2Hr1G061710	HORVU2Hr1G061710.11;HORVU2Hr1G061710|chr2H:416925492-416944024|HC_G|WD-40 repeat family protein|GO:0005515|PF00400, PF08324, PF09070|IPR001680, IPR013535, IPR015155, IPR015943, IPR017986, IPR019775, IPR020472	1	4	4	4	1	3	3	3	3	2	2	2	2	1	1	1	1	1	1	1	1	1	2	2	1	3	3	2	0	3	1	0	1	1	0	1	1	1	0	0	2	1	3	3	3	3	2	2	1	1	1	1	1	1	2	1	1	1	1	3	3	3	3	2	2	2	2	1	1	1	1	1	1	1	1	1	2	2	1	3	3	2	0	3	1	0	1	1	0	1	1	1	0	0	2	1	3	3	3	3	2	2	1	1	1	1	1	1	2	1	1	1	1	3	3	3	3	2	2	2	2	1	1	1	1	1	1	1	1	1	2	2	1	3	3	2	0	3	1	0	1	1	0	1	1	1	0	0	2	1	3	3	3	3	2	2	1	1	1	1	1	1	2	1	1	1	7.1	7.1	7.1	77.201	706	706	1.59	58	24	0	25.296	By matching	By matching	By matching	By MS/MS	By MS/MS	By matching	By MS/MS	By MS/MS	By matching	By matching	By matching	By matching	By MS/MS	By matching	By MS/MS	By matching	By matching	By matching	By matching	By matching	By matching	By matching	By matching	By MS/MS		By matching	By matching		By matching	By matching		By matching	By MS/MS	By matching			By MS/MS	By matching	By matching	By matching	By MS/MS	By MS/MS	By matching	By matching	By matching	By matching	By matching	By matching	By matching	By MS/MS	By MS/MS	By matching	By matching	By matching	440000000	608870	7618200	13736000	29719000	41887000	8008600	6841600	10187000	7480900	2252800	5690500	2033900	11372000	4515600	13465000	4604000	2357600	1965400	3252200	15156000	1619000	24680000	13925000	9697700	0	8232200	2098800	0	2223900	2270300	0	7242600	11574000	2306000	0	0	19958000	2577800	10893000	8501000	18047000	10470000	7368300	6897800	2558800	5166600	4005900	7010500	11296000	6193800	24132000	5084900	4661200	6556100	6807800	14061000	15654000	32619000	22713000	18262000	28257000	32313000	15638000	10854000	17106000	6916600	37298000	16510000	37743000	10308000	8091600	10190000	12172000	26833000	9732400	19082000	11779000	28105000	0	15837000	17722000	0	9977100	11873000	0	21842000	29776000	11504000	0	0	31270000	11437000	18315000	13188000	22438000	23262000	17071000	18013000	11385000	16350000	11859000	16916000	21188000	29511000	47650000	14919000	15796000	14504000	0	0	0	1	1	0	1	1	0	0	0	0	1	0	1	0	0	0	0	0	0	0	0	1	0	0	0	0	0	0	0	0	1	0	0	0	1	0	0	0	1	1	0	0	0	0	0	0	0	1	2	0	0	0	14				376	790;3556;4740;6143	True;True;True;True	820;3670;4909;6347	31013;31014;31015;31016;31017;31018;31019;31020;31021;31022;31023;31024;31025;31026;31027;31028;31029;31030;31031;31032;31033;31034;31035;31036;31037;31038;31039;31040;31041;31042;31043;31044;31045;31046;31047;31048;31049;31050;31051;31052;31053;31054;31055;31056;31057;31058;31059;31060;31061;138175;138176;138177;138178;138179;138180;138181;138182;138183;138184;138185;138186;138187;138188;138189;138190;138191;138192;138193;138194;138195;182273;182274;182275;182276;182277;182278;182279;182280;182281;182282;182283;234859	13936;13937;13938;13939;13940;13941;13942;13943;13944;13945;13946;61993;83006;106737	13941;61993;83006;106737	380;381	592;638	9	9	8	5	9	9	2.07028e+07	1.72241e+07	1.56958e+07	9.44134e+06	1.84866e+07	2.09659e+07	24.3033	24.0379	23.9039	23.1706	24.14	24.3215	-0.265391	-0.733316	0.181568	1.15098	0.867367	0.236096	0.399442	0.283613	-0.163346
	HORVU2Hr1G076180	HORVU2Hr1G076180	HORVU2Hr1G076180.1;HORVU2Hr1G076180|chr2H:549093353-549099558|HC_G|Regulator of chromosome condensation (RCC1) family protein|none|PF00415|IPR000408, IPR009091	1	5	5	5	2	3	3	5	5	4	4	5	5	1	0	0	1	2	3	1	1	1	0	3	2	5	5	5	2	4	1	0	0	0	2	2	2	0	0	0	4	2	3	5	4	5	4	5	2	1	0	2	3	0	2	2	0	2	2	3	3	5	5	4	4	5	5	1	0	0	1	2	3	1	1	1	0	3	2	5	5	5	2	4	1	0	0	0	2	2	2	0	0	0	4	2	3	5	4	5	4	5	2	1	0	2	3	0	2	2	0	2	2	3	3	5	5	4	4	5	5	1	0	0	1	2	3	1	1	1	0	3	2	5	5	5	2	4	1	0	0	0	2	2	2	0	0	0	4	2	3	5	4	5	4	5	2	1	0	2	3	0	2	2	0	2	14.5	14.5	14.5	46.74	441	441	1.45	97	28	0	31.236	By matching	By matching	By matching	By MS/MS	By MS/MS	By MS/MS	By matching	By MS/MS	By matching	By matching			By matching	By MS/MS	By MS/MS	By matching	By matching	By matching		By matching	By matching	By MS/MS	By MS/MS	By MS/MS	By matching	By matching	By matching				By matching	By matching	By MS/MS				By MS/MS	By matching	By matching	By MS/MS	By MS/MS	By matching	By MS/MS	By MS/MS	By matching	By matching		By matching	By MS/MS		By MS/MS	By matching		By matching	1498100000	6652000	16561000	13077000	150490000	122050000	33380000	22130000	67997000	42541000	15143000	0	0	8222400	37843000	42355000	18688000	8506100	6740200	0	18155000	3059400	92402000	72892000	97944000	4680700	12704000	256130	0	0	0	13633000	9601800	19404000	0	0	0	57301000	17260000	14046000	76542000	78837000	65993000	28296000	37390000	10152000	15727000	0	7122600	48245000	0	70475000	5094000	0	8528800	52520000	38130000	25876000	201130000	110400000	95541000	50976000	95114000	48089000	78044000	0	0	67586000	148660000	85995000	47410000	33763000	40363000	0	40943000	22536000	111840000	113390000	133350000	26132000	36644000	9492600	0	0	0	66140000	41884000	81109000	0	0	0	78170000	61728000	47221000	227540000	178800000	112340000	60103000	90564000	40541000	57422000	0	17673000	89213000	0	205840000	21752000	0	27043000	0	0	0	3	3	1	0	1	0	0	0	0	0	1	1	0	0	0	0	0	0	3	2	2	0	0	0	0	0	0	0	0	1	0	0	0	2	0	0	4	1	0	1	2	0	0	0	0	1	0	2	0	0	0	31				402	2029;2420;2691;3750;7297	True;True;True;True;True	2090;2492;2771;3872;7546	79464;79465;79466;79467;79468;79469;79470;79471;79472;79473;79474;79475;79476;79477;79478;79479;79480;79481;79482;79483;79484;79485;79486;79487;79488;79489;79490;79491;79492;79493;79494;79495;79496;94516;94517;94518;94519;94520;94521;94522;94523;94524;94525;94526;94527;94528;94529;94530;94531;94532;94533;94534;94535;94536;94537;94538;104531;104532;104533;104534;104535;104536;104537;104538;104539;104540;104541;104542;104543;104544;104545;104546;104547;104548;104549;145692;145693;145694;145695;145696;145697;145698;145699;145700;145701;145702;145703;145704;145705;145706;145707;145708;145709;145710;145711;280330;280331;280332;280333;280334;280335;280336;280337;280338;280339;280340;280341;280342;280343;280344;280345;280346;280347;280348;280349;280350;280351;280352;280353;280354;280355;280356;280357;280358;280359	35064;35065;35066;35067;35068;35069;35070;35071;35072;35073;35074;41887;41888;41889;41890;41891;41892;41893;41894;41895;46759;46760;66602;127895;127896;127897;127898;127899;127900;127901;127902;127903;127904;127905	35073;41893;46760;66602;127898			9	7	8	3	9	6	7.97529e+07	5.57579e+07	5.49253e+07	2.10148e+07	9.96674e+07	4.65492e+07	26.249	25.7327	25.711	24.3249	26.5706	25.4723	-0.516361	-1.38607	-1.09837	1.14735	1.40777	0.859652	0.538066	-0.260419	0.321586
+	HORVU1Hr1G089680	HORVU1Hr1G089680	HORVU1Hr1G089680.3;HORVU1Hr1G089680|chr1H:544586311-544590508|HC_G|sugar transporter 1|GO:0005215, GO:0016020, GO:0016021, GO:0022857, GO:0022891, GO:0055085|PF00083|IPR003663, IPR005828, IPR005829, IPR020846	1	2	2	2	1	0	1	1	1	1	1	1	1	0	2	2	1	2	1	1	1	0	1	1	0	1	1	1	1	1	1	1	2	1	0	1	2	1	1	1	1	1	1	1	1	1	1	1	1	2	2	2	2	2	2	1	1	2	1	0	1	1	1	1	1	1	1	0	2	2	1	2	1	1	1	0	1	1	0	1	1	1	1	1	1	1	2	1	0	1	2	1	1	1	1	1	1	1	1	1	1	1	1	2	2	2	2	2	2	1	1	2	1	0	1	1	1	1	1	1	1	0	2	2	1	2	1	1	1	0	1	1	0	1	1	1	1	1	1	1	2	1	0	1	2	1	1	1	1	1	1	1	1	1	1	1	1	2	2	2	2	2	2	1	1	2	5.8	5.8	5.8	60.441	566	566	2.18	25	36	0	18.851	By matching		By MS/MS	By MS/MS	By MS/MS	By MS/MS	By matching	By matching	By matching		By matching	By MS/MS	By matching	By matching	By MS/MS	By matching	By matching		By MS/MS	By MS/MS		By MS/MS	By MS/MS	By MS/MS	By matching	By MS/MS	By matching	By matching	By matching	By matching		By matching	By matching	By matching	By matching	By matching	By MS/MS	By MS/MS	By MS/MS	By MS/MS	By MS/MS	By MS/MS	By MS/MS	By MS/MS	By MS/MS	By matching	By MS/MS	By MS/MS	By MS/MS	By matching	By MS/MS	By MS/MS	By MS/MS	By MS/MS	276800000	2399300	0	4400200	3333700	4954200	1855000	2757800	2606400	2608100	0	9412000	10575000	2529600	6010500	3667300	10211000	1462200	0	2667500	4075900	0	3498200	5959700	3310600	1987100	2687800	1044400	1870300	6929700	927030	0	1485700	9122300	1199100	999300	1372000	17638000	4566700	6061900	3009200	6063000	3021400	3895600	4776300	4397000	9965200	11973000	14023000	16371000	10495000	20150000	3935200	4477100	14060000	24365000	0	19838000	8876300	8294300	6671000	10227000	7514800	7403000	0	8007200	10803000	6132000	6296300	8938500	11771000	4902700	0	15165000	11352000	0	8939000	18717000	10185000	18186000	15787000	9051500	11091000	4988100	4904300	0	4794700	4055100	5991000	7717600	7364900	27832000	23841000	35962000	19453000	20983000	16707000	13928000	19516000	23010000	11286000	13823000	11607000	10724000	9183900	11384000	13918000	18384000	12371000	0	0	1	1	1	1	0	0	0	0	0	1	0	0	1	0	0	0	1	1	0	1	1	1	0	1	0	0	0	0	0	0	0	0	0	0	1	1	1	1	1	1	1	1	1	0	1	1	2	0	1	1	1	1	29				269	257;2051	True;True	268;2112	10125;10126;10127;10128;10129;10130;10131;10132;10133;10134;10135;10136;10137;10138;10139;10140;10141;10142;10143;10144;10145;10146;10147;10148;10149;10150;10151;10152;10153;10154;10155;10156;10157;10158;10159;10160;10161;10162;10163;10164;10165;10166;10167;10168;10169;10170;10171;10172;80478;80479;80480;80481;80482;80483;80484;80485;80486;80487;80488;80489;80490	4748;4749;4750;4751;4752;4753;4754;4755;4756;4757;4758;4759;4760;4761;4762;4763;4764;4765;4766;4767;4768;4769;4770;4771;4772;4773;4774;4775;35539	4748;35539			8	7	8	8	9	9	1.03544e+07	6.31674e+06	1.19314e+07	5656300	2.23591e+07	12520100	23.3037	22.5907	23.5083	22.4314	24.4144	23.5777	-0.712988	-1.07683	-0.836617	1.14632	0.159323	0.906101	-0.204521	0.986993	1.11062
	HORVU3Hr1G024610	HORVU3Hr1G024610	HORVU3Hr1G024610.13;HORVU3Hr1G024610|chr3H:95702998-95709894|HC_TE|ATP-dependent RNA helicase DBP2|GO:0003676, GO:0005515, GO:0005524|PF00270, PF00271|IPR000629, IPR001202, IPR001650, IPR011545, IPR014001, IPR014014, IPR027417	1	1	1	1	0	0	0	1	1	0	0	0	0	0	0	0	0	1	1	0	0	0	0	1	0	0	0	1	0	0	0	0	0	0	0	0	1	0	0	0	0	0	0	0	1	0	0	0	0	0	0	0	1	0	1	0	0	0	0	0	0	1	1	0	0	0	0	0	0	0	0	1	1	0	0	0	0	1	0	0	0	1	0	0	0	0	0	0	0	0	1	0	0	0	0	0	0	0	1	0	0	0	0	0	0	0	1	0	1	0	0	0	0	0	0	1	1	0	0	0	0	0	0	0	0	1	1	0	0	0	0	1	0	0	0	1	0	0	0	0	0	0	0	0	1	0	0	0	0	0	0	0	1	0	0	0	0	0	0	0	1	0	1	0	0	0	2	2	2	76.345	707	707	2	5	5	0.0031397	6.8204				By MS/MS	By MS/MS									By MS/MS	By MS/MS					By MS/MS				By MS/MS									By MS/MS								By MS/MS								By MS/MS		By MS/MS				51001000	0	0	0	4047500	6129600	0	0	0	0	0	0	0	0	6159700	4886700	0	0	0	0	3126700	0	0	0	3535600	0	0	0	0	0	0	0	0	5436800	0	0	0	0	0	0	0	3304700	0	0	0	0	0	0	0	3516900	0	10857000	0	0	0	0	0	0	6829600	6503400	0	0	0	0	0	0	0	0	17363000	7548000	0	0	0	0	5518500	0	0	0	6892900	0	0	0	0	0	0	0	0	7707600	0	0	0	0	0	0	0	7247900	0	0	0	0	0	0	0	5202600	0	11813000	0	0	0	0	0	0	1	1	0	0	0	0	0	0	0	0	1	1	0	0	0	0	1	0	0	0	1	0	0	0	0	0	0	0	0	1	0	0	0	0	0	0	0	1	0	0	0	0	0	0	0	1	0	1	0	0	0	10				500	2973	True	3061	115217;115218;115219;115220;115221;115222;115223;115224;115225;115226	52069;52070;52071;52072;52073;52074;52075;52076;52077;52078	52069			2	2	2	1	1	2	1.48144e+06	2.76789e+06	1.37904e+06	856400	805322	1.89062e+06	20.4986	21.4004	20.3952	19.7079	19.6192	20.8504	0.901782	-0.687312	1.23122	1.1425	1.69243	-0.776031	0.103336	-0.549925	-0.879366
	N1JKH5	N1JKH5	tr|N1JKH5|N1JKH5_BLUG1 60S ribosomal protein L23 OS=Blumeria graminis f. sp. hordei (strain DH14) GN=BGHDH14_bgh01663 PE=3 SV=1	1	7	4	3	2	3	3	1	1	3	3	3	3	4	4	4	3	4	2	7	7	6	2	2	2	0	2	3	2	2	3	6	5	4	4	2	4	6	6	5	3	3	3	2	2	2	3	2	2	7	7	7	3	4	5	6	5	6	1	1	1	0	0	1	1	1	1	1	1	1	0	1	0	4	4	3	0	0	0	0	0	1	1	0	1	3	3	2	1	0	2	3	3	2	1	1	1	1	1	1	1	1	1	4	4	4	0	1	2	3	2	3	0	0	0	0	0	0	0	0	0	1	0	0	0	0	0	3	3	2	0	0	0	0	0	0	0	0	0	2	2	1	0	0	1	2	2	1	0	0	0	0	0	0	0	0	0	3	3	3	0	0	1	2	1	2	38.1	25.9	18.7	14.678	139	139	2.52	19	60	0	29.624	By matching	By matching	By matching	By matching	By matching	By matching	By matching	By matching	By matching	By matching	By MS/MS	By matching	By matching	By matching	By matching	By matching	By MS/MS	By MS/MS	By matching	By matching	By matching		By matching	By matching	By matching	By matching	By matching	By matching	By MS/MS	By matching	By matching	By matching	By matching	By MS/MS	By MS/MS	By matching	By matching	By matching	By matching	By matching	By matching	By matching	By MS/MS	By matching	By MS/MS	By MS/MS	By MS/MS	By MS/MS	By matching	By matching	By matching	By matching	By matching	By MS/MS	1730200000	5510500	11246000	12994000	0	0	12299000	14826000	4837800	14266000	2754700	34243000	22162000	0	6429400	0	179230000	163360000	49738000	0	0	0	0	0	8089700	1913600	0	3637600	43388000	48996000	22285000	8049100	0	28984000	62016000	46220000	19950000	29592000	7970500	5133800	3007800	5638400	4385600	22122000	10410000	16564000	245250000	139590000	191040000	0	25591000	23376000	64502000	40558000	68083000	76316000	54781000	66196000	0	0	52024000	73201000	22378000	55766000	33362000	223600000	90811000	0	35800000	0	137740000	176080000	261700000	0	0	0	0	0	31779000	27944000	0	45275000	106650000	105270000	54829000	42543000	0	27531000	144640000	174540000	72836000	54501000	49372000	37785000	25720000	25799000	31081000	140770000	50311000	154280000	493110000	314970000	274040000	0	110070000	27458000	118960000	59700000	195640000	0	0	0	0	0	0	0	0	0	0	1	0	0	0	0	0	0	2	0	0	0	0	0	0	0	0	0	0	1	0	0	0	0	1	1	0	0	0	0	0	0	0	1	0	1	3	3	3	0	0	0	0	0	1	18				1402	1252;2369;3506;3988;3992;4654;6918	True;True;False;True;True;False;False	1300;2440;3617;4114;4118;4820;7155;7156	49874;49875;49876;49877;49878;49879;49880;49881;49882;49883;49884;49885;49886;49887;49888;92805;92806;92807;92808;92809;92810;92811;92812;92813;92814;92815;92816;92817;92818;92819;92820;92821;92822;92823;92824;92825;92826;92827;92828;92829;92830;92831;92832;92833;92834;92835;92836;92837;92838;92839;92840;92841;92842;92843;92844;92845;92846;92847;92848;135696;135697;135698;135699;135700;135701;135702;135703;135704;135705;135706;135707;135708;135709;135710;135711;135712;135713;135714;135715;135716;135717;135718;135719;135720;135721;135722;135723;135724;135725;135726;135727;135728;135729;135730;135731;135732;135733;135734;135735;135736;135737;135738;135739;135740;153687;153688;153689;153690;153691;153692;153693;153694;153695;153696;153697;153698;153699;153822;153823;153824;153825;153826;153827;153828;179572;179573;179574;179575;179576;179577;179578;179579;179580;179581;179582;179583;179584;179585;179586;179587;179588;179589;179590;179591;179592;179593;179594;266003;266004;266005;266006;266007;266008;266009;266010;266011;266012;266013;266014;266015;266016;266017;266018;266019;266020;266021;266022;266023;266024;266025;266026;266027;266028;266029;266030;266031;266032;266033;266034;266035;266036;266037;266038;266039;266040;266041;266042;266043;266044;266045;266046;266047;266048;266049;266050;266051;266052;266053;266054;266055;266056;266057;266058;266059;266060;266061;266062;266063;266064;266065;266066;266067;266068;266069;266070;266071;266072;266073;266074;266075	22289;22290;41038;41039;41040;41041;41042;41043;60923;60924;60925;60926;60927;60928;60929;60930;60931;60932;60933;70075;70076;70077;70078;70079;70080;70081;70082;70105;70106;70107;81803;81804;81805;81806;81807;121655;121656;121657;121658;121659;121660;121661;121662;121663;121664;121665;121666;121667;121668;121669;121670;121671;121672;121673;121674;121675;121676;121677;121678;121679;121680;121681;121682;121683	22289;41042;60930;70080;70105;81803;121656	213;1317;1318	59;61;76	7	7	3	8	9	8	44518000	1.06566e+08	1.16664e+07	8.09821e+07	63291000	1.77105e+08	25.4079	26.6672	23.4759	26.2711	25.9155	27.4	1.25929	2.79524	1.48454	1.12893	0.396071	2.43964	1.93202	0.732862	0.507612
	HORVU6Hr1G091860;HORVU7Hr1G108780	HORVU6Hr1G091860;HORVU7Hr1G108780	HORVU6Hr1G091860.1;HORVU6Hr1G091860|chr6H:576589497-576592940|HC_G|rRNA/tRNA 2-O-methyltransferase fibrillarin-like protein 1|GO:0003723, GO:0006364, GO:0008033, GO:0008168|PF01269|IPR000692, IPR020813, IPR029063;HORVU7Hr1G108780.2;HORVU7Hr1G108780|chr7H:	2	2	2	2	1	0	0	0	0	0	0	1	1	0	0	1	0	0	0	1	2	1	1	0	1	0	1	1	0	0	1	1	1	0	0	0	2	2	1	2	0	1	0	1	1	1	0	1	1	1	1	0	1	1	1	2	1	2	1	0	0	0	0	0	0	1	1	0	0	1	0	0	0	1	2	1	1	0	1	0	1	1	0	0	1	1	1	0	0	0	2	2	1	2	0	1	0	1	1	1	0	1	1	1	1	0	1	1	1	2	1	2	1	0	0	0	0	0	0	1	1	0	0	1	0	0	0	1	2	1	1	0	1	0	1	1	0	0	1	1	1	0	0	0	2	2	1	2	0	1	0	1	1	1	0	1	1	1	1	0	1	1	1	2	1	2	8.1	8.1	8.1	32.344	307	307;323	2.26	14	24	0.00181	11.303	By matching							By MS/MS	By MS/MS			By MS/MS				By matching	By matching	By matching	By matching		By matching		By matching	By matching			By matching	By matching	By matching				By matching	By matching	By matching	By matching		By matching		By matching	By MS/MS	By matching		By matching	By matching	By matching	By MS/MS		By matching	By matching	By MS/MS	By matching	By matching	By matching	151390000	1017900	0	0	0	0	0	0	5564500	4666800	0	0	4783600	0	0	0	2448600	9455600	791590	2825700	0	2785500	0	8827500	6942000	0	0	1482300	1379600	3824700	0	0	0	12895000	2938400	257880	3754900	0	3744800	0	3249300	9481100	3529100	0	3512800	3250000	4757800	7865600	0	2488000	1170800	8143000	9355300	1457000	12739000	8029300	0	0	0	0	0	0	12150000	10026000	0	0	11685000	0	0	0	8472800	14205000	7327400	9718400	0	11381000	0	15314000	12321000	0	0	9344600	6454400	11637000	0	0	0	11437000	7228700	5151700	9808100	0	11446000	0	12152000	20968000	11429000	0	8847800	10192000	10834000	17568000	0	8077600	7382000	34901000	12900000	8198500	13228000	0	0	0	0	0	0	0	1	1	0	0	1	0	0	0	0	0	0	0	0	0	0	0	0	0	0	0	0	0	0	0	0	0	0	0	0	0	0	0	0	1	0	0	0	0	0	1	0	0	0	1	0	0	0	6				1097	2968;7032	True;True	3056;7275	115084;115085;115086;115087;115088;115089;115090;115091;115092;115093;115094;115095;115096;269980;269981;269982;269983;269984;269985;269986;269987;269988;269989;269990;269991;269992;269993;269994;269995;269996;269997;269998;269999;270000;270001;270002;270003;270004	52029;123379;123380;123381;123382;123383	52029;123380			3	4	5	6	6	8	3.35614e+06	4.63224e+06	6.45322e+06	5.74632e+06	8337200	1.25655e+07	21.6784	22.1433	22.6216	22.4542	22.9911	23.583	0.464907	-0.167381	0.591828	1.12875	-0.310928	0.369543	-0.943215	1.43968	1.31276
	HORVU7Hr1G055090	HORVU7Hr1G055090	HORVU7Hr1G055090.3;HORVU7Hr1G055090|chr7H:223540999-223548166|HC_G|Pyruvate dehydrogenase E1 component subunit beta|GO:0003824, GO:0008152|PF02779, PF02780|IPR005475, IPR009014, IPR029061	1	8	3	3	1	4	4	7	8	7	6	7	6	0	0	5	4	4	3	4	0	2	2	7	5	7	6	7	4	6	2	1	0	0	4	4	4	0	0	0	6	6	5	7	7	7	6	6	6	2	2	3	4	3	5	4	3	3	1	2	2	3	3	3	3	3	3	0	0	2	2	2	1	2	0	0	2	3	2	3	3	3	2	3	1	1	0	0	2	2	2	0	0	0	3	3	2	3	3	3	3	3	3	0	1	1	2	1	2	2	2	1	1	2	2	3	3	3	3	3	3	0	0	2	2	2	1	2	0	0	2	3	2	3	3	3	2	3	1	1	0	0	2	2	2	0	0	0	3	3	2	3	3	3	3	3	3	0	1	1	2	1	2	2	2	1	26.5	10.3	10.3	39.635	370	370	1.53	77	28	0	41.024	By matching	By matching	By matching	By MS/MS	By MS/MS	By MS/MS	By MS/MS	By MS/MS	By matching			By matching	By MS/MS	By MS/MS	By matching	By matching		By matching	By matching	By matching	By matching	By MS/MS	By MS/MS	By MS/MS	By matching	By matching	By matching	By matching			By MS/MS	By MS/MS	By MS/MS				By matching	By matching	By matching	By MS/MS	By MS/MS	By MS/MS	By MS/MS	By matching	By MS/MS	By matching	By matching	By matching	By MS/MS	By MS/MS	By MS/MS	By MS/MS	By MS/MS	By matching	1483900000	6602600	21452000	20812000	84407000	136440000	40260000	36967000	51086000	30724000	0	0	7725800	27718000	27966000	23958000	10980000	0	0	18061000	39931000	12065000	111330000	48802000	73056000	7486600	19576000	6271400	1649400	0	0	25614000	18789000	44332000	0	0	0	57986000	23776000	17209000	46814000	58962000	42050000	34067000	28891000	21627000	0	3245300	4291200	51274000	6166600	99650000	13355000	12504000	7957900	61690000	22246000	24647000	131720000	142090000	75202000	86296000	85504000	41338000	0	0	31698000	85994000	136260000	58457000	29415000	0	0	27975000	31449000	25854000	168770000	73305000	98788000	34357000	40363000	50700000	15369000	0	0	131440000	59640000	72940000	0	0	0	41754000	52021000	34365000	169850000	101870000	116390000	51107000	51805000	46393000	0	14921000	25476000	153620000	61053000	225640000	41766000	61851000	25095000	0	0	0	3	2	2	1	2	0	0	0	0	1	1	0	0	0	0	0	0	0	2	1	2	0	0	0	0	0	0	1	1	0	0	0	0	0	0	0	1	1	1	1	0	1	0	0	0	2	1	2	1	1	0	31				1171	41;1351;2247;2739;3631;4461;5710;6896	False;False;False;False;True;False;True;True	41;1404;2313;2819;3747;4617;5905;7132	1513;1514;1515;1516;1517;1518;1519;1520;1521;1522;1523;1524;1525;1526;1527;1528;1529;1530;1531;54088;54089;54090;54091;54092;54093;54094;54095;54096;54097;54098;54099;54100;54101;54102;54103;54104;54105;54106;54107;54108;54109;54110;54111;88571;88572;88573;88574;88575;106064;106065;106066;106067;106068;106069;106070;106071;106072;106073;106074;106075;106076;106077;106078;106079;106080;106081;106082;106083;106084;106085;106086;106087;106088;106089;106090;106091;106092;106093;106094;106095;106096;106097;106098;106099;106100;106101;106102;106103;106104;106105;106106;106107;106108;106109;106110;106111;106112;106113;106114;106115;106116;140845;140846;140847;140848;140849;140850;140851;140852;140853;140854;140855;140856;140857;140858;140859;140860;140861;140862;140863;140864;140865;140866;140867;140868;140869;140870;140871;140872;140873;140874;140875;140876;140877;140878;140879;140880;140881;140882;140883;171101;171102;171103;171104;171105;171106;171107;171108;171109;171110;171111;171112;171113;171114;171115;171116;171117;171118;171119;171120;171121;171122;171123;171124;171125;171126;171127;171128;171129;171130;219079;219080;219081;219082;219083;219084;219085;219086;219087;219088;219089;219090;219091;219092;219093;219094;219095;219096;219097;219098;219099;219100;219101;219102;219103;219104;219105;219106;219107;219108;219109;219110;219111;265157;265158;265159;265160;265161;265162;265163;265164;265165;265166;265167;265168;265169;265170;265171;265172;265173;265174;265175;265176;265177;265178;265179;265180;265181;265182;265183;265184;265185;265186;265187;265188;265189	652;23979;39408;39409;47456;47457;47458;47459;47460;47461;63270;63271;63272;63273;63274;77594;77595;77596;77597;77598;77599;77600;77601;77602;77603;77604;77605;77606;77607;77608;77609;77610;77611;77612;77613;77614;77615;77616;77617;77618;99721;99722;99723;99724;99725;99726;99727;99728;99729;99730;99731;99732;99733;99734;99735;99736;99737;99738;99739;99740;99741;99742;99743;121241;121242;121243;121244	652;23979;39409;47461;63271;77602;99740;121242	822;823;1093	136;248;335	9	5	9	4	9	8	7.45259e+07	3.79804e+07	6.12846e+07	3.10432e+07	7.39506e+07	6.77136e+07	26.1512	25.1788	25.869	24.8878	26.1401	26.0129	-0.972485	-0.981245	-0.127116	1.12517	0.290978	0.271037	0.282218	0.834188	-0.0111807
	HORVU7Hr1G017190	HORVU7Hr1G017190	HORVU7Hr1G017190.1;HORVU7Hr1G017190|chr7H:21858139-21861364|HC_G|Hypersensitive-induced response protein 4|none|PF01145|IPR001107	1	5	5	5	0	3	3	4	4	3	3	4	3	0	2	2	2	2	2	2	1	1	2	3	3	3	3	4	1	3	1	0	0	2	2	2	1	0	1	0	4	3	3	3	5	3	4	4	2	2	0	1	2	2	2	2	2	2	0	3	3	4	4	3	3	4	3	0	2	2	2	2	2	2	1	1	2	3	3	3	3	4	1	3	1	0	0	2	2	2	1	0	1	0	4	3	3	3	5	3	4	4	2	2	0	1	2	2	2	2	2	2	0	3	3	4	4	3	3	4	3	0	2	2	2	2	2	2	1	1	2	3	3	3	3	4	1	3	1	0	0	2	2	2	1	0	1	0	4	3	3	3	5	3	4	4	2	2	0	1	2	2	2	2	2	2	16.7	16.7	16.7	32.056	288	288	1.63	81	37	0	31.094		By matching	By matching	By MS/MS	By MS/MS	By MS/MS	By matching	By MS/MS	By matching		By MS/MS	By MS/MS	By MS/MS	By matching	By MS/MS	By matching	By matching	By matching	By matching	By MS/MS	By matching	By MS/MS	By MS/MS	By MS/MS	By matching	By MS/MS	By matching			By matching	By MS/MS	By MS/MS	By matching		By matching		By MS/MS	By matching	By MS/MS	By MS/MS	By MS/MS	By MS/MS	By MS/MS	By MS/MS	By MS/MS	By matching		By matching	By MS/MS	By MS/MS	By MS/MS	By MS/MS	By MS/MS	By MS/MS	1673800000	0	21634000	21677000	86532000	135240000	31454000	21480000	38935000	35541000	0	14932000	20152000	32193000	29109000	51554000	20926000	3902600	2437500	8569600	35423000	13414000	50963000	56523000	76293000	7991200	24652000	3197800	0	0	14420000	28515000	17238000	15878000	0	2691300	0	116590000	27662000	29716000	29282000	101650000	34905000	39038000	68829000	26083000	7166400	0	8176000	54060000	16405000	88744000	18743000	32494000	50761000	0	38161000	49410000	111800000	101400000	59397000	41826000	66238000	54706000	0	43125000	61821000	75667000	86676000	104770000	33555000	18905000	18241000	35509000	47476000	43350000	75570000	101400000	96328000	103710000	94263000	39774000	0	0	55299000	84998000	61725000	43032000	0	29982000	0	137520000	79738000	118800000	140560000	158580000	124350000	79197000	119950000	104710000	13826000	0	30811000	79347000	57124000	123870000	62346000	114960000	116790000	0	0	0	2	2	1	0	1	0	0	1	1	1	0	2	0	0	0	0	1	0	1	1	1	0	1	0	0	0	0	1	1	0	0	0	0	2	0	2	1	2	2	1	1	1	0	0	0	0	1	2	1	1	1	36				1121	546;4291;4292;6436;7359	True;True;True;True;True	568;4424;4425;6653;7609	21956;21957;21958;21959;21960;21961;21962;21963;21964;21965;21966;21967;21968;21969;21970;21971;21972;21973;21974;21975;21976;21977;21978;21979;21980;21981;21982;21983;21984;21985;21986;21987;21988;21989;21990;21991;21992;21993;21994;21995;21996;21997;21998;21999;164634;164635;164636;164637;164638;164639;164640;164641;164642;164643;164644;164645;164646;164647;164648;164649;164650;164651;164652;164653;164654;164655;164656;164657;164658;164659;164660;247447;247448;247449;247450;247451;247452;247453;247454;247455;247456;247457;247458;247459;247460;247461;247462;247463;247464;247465;247466;247467;247468;247469;247470;247471;247472;247473;247474;247475;247476;247477;247478;247479;247480;247481;247482;247483;247484;247485;247486;247487;247488;282456;282457;282458;282459;282460	9965;9966;9967;9968;9969;9970;9971;9972;9973;9974;9975;9976;9977;9978;9979;9980;9981;9982;9983;9984;9985;9986;9987;9988;9989;9990;9991;9992;74777;74778;112935;112936;112937;112938;112939;112940;128697	9986;74777;74778;112940;128697	1060;1061	114;163	8	8	9	5	9	8	5.81042e+07	4.91956e+07	70820000	3.05596e+07	1.18156e+08	6.65638e+07	25.7921	25.552	26.0777	24.8651	26.8161	25.9882	-0.240115	-1.21253	-0.827885	1.12311	0.686904	0.738465	-0.285514	0.436209	1.02398
	HORVU6Hr1G092780	HORVU6Hr1G092780	HORVU6Hr1G092780.2;HORVU6Hr1G092780|chr6H:578237918-578238719|HC_G|O-methyltransferase family protein|GO:0008168, GO:0008171|PF00891|IPR001077, IPR016461, IPR029063	1	1	1	1	0	0	0	0	0	0	0	0	0	0	0	0	1	1	1	0	0	0	0	0	0	0	0	0	0	0	0	0	0	0	1	0	0	0	0	0	0	0	0	0	0	0	0	0	0	0	0	0	0	0	1	0	1	0	0	0	0	0	0	0	0	0	0	0	0	0	1	1	1	0	0	0	0	0	0	0	0	0	0	0	0	0	0	0	1	0	0	0	0	0	0	0	0	0	0	0	0	0	0	0	0	0	0	0	1	0	1	0	0	0	0	0	0	0	0	0	0	0	0	0	1	1	1	0	0	0	0	0	0	0	0	0	0	0	0	0	0	0	1	0	0	0	0	0	0	0	0	0	0	0	0	0	0	0	0	0	0	0	1	0	1	0	10.3	10.3	10.3	15.203	136	136	3		6	0.0016142	7.028													By matching	By MS/MS	By matching																By matching																				By MS/MS		By matching		57892000	0	0	0	0	0	0	0	0	0	0	0	0	13694000	11202000	9368600	0	0	0	0	0	0	0	0	0	0	0	0	0	0	0	4829300	0	0	0	0	0	0	0	0	0	0	0	0	0	0	0	0	0	0	0	11489000	0	7309500	0	0	0	0	0	0	0	0	0	0	0	0	0	21828000	32801000	15263000	0	0	0	0	0	0	0	0	0	0	0	0	0	0	0	14427000	0	0	0	0	0	0	0	0	0	0	0	0	0	0	0	0	0	0	0	12984000	0	18314000	0	0	0	0	0	0	0	0	0	0	0	0	0	0	1	0	0	0	0	0	0	0	0	0	0	0	0	0	0	0	0	0	0	0	0	0	0	0	0	0	0	0	0	0	0	0	0	0	0	0	0	1	0	0	0	2				1100	479	True	498	19589;19590;19591;19592;19593;19594	9156;9157	9157	1047	93	0	3	0	1	0	2	0	7.76578e+06	0	1603000	0	3.47756e+06	#Zahl	22.8887	#Zahl	20.6123	#Zahl	21.7296	10	10	10	1.1173	2.27636			-1.15906
	N1J4Q7	N1J4Q7	tr|N1J4Q7|N1J4Q7_BLUG1 Alpha-1,4 glucan phosphorylase OS=Blumeria graminis f. sp. hordei (strain DH14) GN=BGHDH14_bgh00234 PE=3 SV=1	1	2	2	2	0	0	0	0	0	0	0	0	0	2	2	2	0	2	0	2	2	1	0	0	0	0	0	0	0	0	0	2	2	1	1	1	1	2	0	2	0	0	0	0	0	0	0	0	0	2	2	2	2	0	2	2	2	2	0	0	0	0	0	0	0	0	0	2	2	2	0	2	0	2	2	1	0	0	0	0	0	0	0	0	0	2	2	1	1	1	1	2	0	2	0	0	0	0	0	0	0	0	0	2	2	2	2	0	2	2	2	2	0	0	0	0	0	0	0	0	0	2	2	2	0	2	0	2	2	1	0	0	0	0	0	0	0	0	0	2	2	1	1	1	1	2	0	2	0	0	0	0	0	0	0	0	0	2	2	2	2	0	2	2	2	2	2.5	2.5	2.5	101.02	889	889	3		41	0	12.975										By matching	By matching	By matching		By matching		By matching	By matching	By matching										By matching	By matching	By matching	By matching	By matching	By matching	By matching		By matching										By MS/MS	By matching	By MS/MS	By matching		By matching	By matching	By matching	By matching	388690000	0	0	0	0	0	0	0	0	0	16667000	16345000	18583000	0	8185300	0	19115000	18941000	1581500	0	0	0	0	0	0	0	0	0	6829300	19516000	5565400	2554600	3302800	4749600	10978000	0	6601900	0	0	0	0	0	0	0	0	0	32055000	25512000	50252000	16058000	0	32977000	22608000	21212000	28499000	0	0	0	0	0	0	0	0	0	43100000	27072000	30962000	0	18483000	0	30788000	27882000	18671000	0	0	0	0	0	0	0	0	0	25697000	40412000	43849000	20644000	22261000	20050000	27238000	0	21600000	0	0	0	0	0	0	0	0	0	144490000	40782000	137100000	21892000	0	28080000	33684000	40948000	32721000	0	0	0	0	0	0	0	0	0	0	0	0	0	0	0	0	0	0	0	0	0	0	0	0	0	0	0	0	0	0	0	0	0	0	0	0	0	0	0	0	0	0	0	0	0	1	0	2	0	0	0	0	0	0	3				1267	5022;5883	True;True	5195;6081	192303;192304;192305;192306;192307;192308;192309;192310;192311;192312;192313;192314;192315;192316;192317;192318;192319;192320;192321;192322;192323;192324;192325;225356;225357;225358;225359;225360;225361;225362;225363;225364;225365;225366;225367;225368;225369;225370;225371;225372;225373	87568;87569;102261	87568;102261			0	7	0	8	0	8	0	2.18842e+07	0	24639000	0	5.32997e+07	#Zahl	24.3834	#Zahl	24.5544	#Zahl	25.6676	10	10	10	1.11318	-0.171053			1.28424
	HORVU5Hr1G000580	HORVU5Hr1G000580	HORVU5Hr1G000580.1;HORVU5Hr1G000580|chr5H:2253519-2257114|HC_G|sucrose-phosphatase 1|GO:0000287, GO:0005986, GO:0016791, GO:0050307|PF05116, PF08472|IPR006378, IPR006379, IPR006380, IPR012847, IPR013679, IPR023214, IPR032710	1	3	3	3	1	2	2	3	3	3	2	3	2	1	1	0	1	1	1	1	0	0	2	2	2	3	3	3	1	1	0	1	1	1	1	1	1	1	0	1	2	2	2	3	3	3	2	2	2	1	1	1	1	1	1	1	1	1	1	2	2	3	3	3	2	3	2	1	1	0	1	1	1	1	0	0	2	2	2	3	3	3	1	1	0	1	1	1	1	1	1	1	0	1	2	2	2	3	3	3	2	2	2	1	1	1	1	1	1	1	1	1	1	2	2	3	3	3	2	3	2	1	1	0	1	1	1	1	0	0	2	2	2	3	3	3	1	1	0	1	1	1	1	1	1	1	0	1	2	2	2	3	3	3	2	2	2	1	1	1	1	1	1	1	1	1	7.9	7.9	7.9	53.187	480	480	1.55	60	23	0	24.788	By matching	By matching	By matching	By MS/MS	By MS/MS	By MS/MS	By matching	By MS/MS	By matching	By matching	By matching		By MS/MS	By matching	By MS/MS	By matching			By matching	By MS/MS	By matching	By MS/MS	By MS/MS	By MS/MS	By matching	By matching		By matching	By matching	By matching	By matching	By matching	By MS/MS	By matching		By matching	By MS/MS	By matching	By MS/MS	By MS/MS	By MS/MS	By matching	By MS/MS	By matching	By matching	By matching	By matching	By matching	By MS/MS	By matching	By MS/MS	By matching	By matching	By matching	737800000	1952000	12667000	6709400	47254000	75359000	24980000	12077000	37487000	15162000	789550	3424300	0	12130000	8672900	15065000	4937400	0	0	4815800	19758000	4713700	45264000	31108000	40707000	1290800	2899100	0	1432500	1937900	366330	7106500	7649700	15981000	1745400	0	1120400	32695000	9562400	8756800	22710000	34020000	20437000	14775000	13599000	10564000	2441800	4846400	6410300	23315000	8291500	38204000	5822200	6090500	8703600	29161000	22012000	13403000	44825000	73972000	33624000	26449000	37380000	21631000	4632400	11889000	0	51651000	32967000	31520000	12165000	0	0	14421000	45265000	16409000	66629000	33578000	57946000	19625000	15675000	0	9843800	9752800	2501600	26928000	25266000	53376000	9881300	0	7096400	24523000	21121000	47003000	92621000	36910000	35392000	42258000	25415000	23222000	9126900	15600000	17201000	81259000	29666000	97931000	18630000	22231000	20724000	0	0	0	1	2	1	0	0	0	0	0	0	1	0	0	0	0	0	0	1	0	1	0	1	0	0	0	0	0	0	0	0	1	0	0	0	0	0	1	1	0	0	2	0	0	0	0	0	1	0	1	0	0	0	15				779	2952;4043;5662	True;True;True	3039;4169;5856	114086;114087;114088;114089;114090;114091;114092;114093;114094;114095;114096;155567;155568;155569;155570;155571;155572;155573;155574;155575;155576;155577;155578;155579;155580;155581;155582;155583;155584;155585;155586;155587;155588;155589;155590;155591;155592;155593;155594;155595;155596;155597;155598;155599;155600;155601;155602;155603;155604;155605;155606;155607;155608;155609;155610;155611;155612;155613;155614;217242;217243;217244;217245;217246;217247;217248;217249;217250;217251;217252;217253;217254;217255;217256;217257;217258;217259;217260;217261;217262;217263;217264;217265	51582;70815;70816;70817;70818;70819;70820;70821;70822;70823;70824;70825;70826;70827;70828;70829;70830;70831;98950;98951;98952	51582;70829;98951			9	6	8	8	9	9	3.36063e+07	16091600	2.99498e+07	1.60718e+07	3.87183e+07	3.47077e+07	25.0022	23.9398	24.836	23.938	25.2065	25.0488	-1.06243	-0.898017	-0.157763	1.11073	0.00177926	0.370472	0.166188	1.10895	0.204284
	N1J697	N1J697	tr|N1J697|N1J697_BLUG1 ATPase OS=Blumeria graminis f. sp. hordei (strain DH14) GN=BGHDH14_bgh00422 PE=3 SV=1	1	5	4	4	0	0	0	0	0	0	0	0	0	2	4	5	2	2	2	2	2	1	0	0	0	0	0	0	0	0	0	0	2	2	2	0	1	2	1	1	0	0	0	0	0	0	0	0	0	3	3	5	2	2	2	3	1	1	0	0	0	0	0	0	0	0	0	2	3	4	1	1	1	2	1	0	0	0	0	0	0	0	0	0	0	0	1	1	1	0	1	1	0	1	0	0	0	0	0	0	0	0	0	2	2	4	1	1	1	2	1	1	0	0	0	0	0	0	0	0	0	2	3	4	1	1	1	2	1	0	0	0	0	0	0	0	0	0	0	0	1	1	1	0	1	1	0	1	0	0	0	0	0	0	0	0	0	2	2	4	1	1	1	2	1	1	8.6	7.2	7.2	89.555	818	818	3		36	0	25.393										By matching	By MS/MS	By MS/MS	By matching	By matching	By matching	By MS/MS	By matching	By matching											By matching	By matching	By matching		By matching	By matching	By matching	By matching										By MS/MS	By matching	By MS/MS	By matching	By matching	By matching	By matching	By matching	By matching	346610000	0	0	0	0	0	0	0	0	0	17678000	23039000	39262000	6910900	3022600	7477900	18530000	6353400	0	0	0	0	0	0	0	0	0	0	0	11986000	7449300	3447400	0	12329000	5633500	0	2494300	0	0	0	0	0	0	0	0	0	25340000	18352000	69500000	8933300	3010000	19650000	14299000	12233000	9677200	0	0	0	0	0	0	0	0	0	53294000	61342000	36283000	18345000	13770000	17300000	47632000	21836000	0	0	0	0	0	0	0	0	0	0	0	43590000	34638000	14933000	0	23602000	27054000	0	15583000	0	0	0	0	0	0	0	0	0	101900000	39108000	54784000	19138000	13014000	27453000	28269000	37004000	22412000	0	0	0	0	0	0	0	0	0	0	1	1	0	0	0	1	0	0	0	0	0	0	0	0	0	0	0	0	0	0	0	0	0	0	0	0	0	0	0	0	0	0	0	0	0	1	0	2	0	0	0	0	0	0	6				1277	1612;1616;1699;3684;4256	True;True;True;True;False	1668;1672;1757;3804;4385	64095;64096;64193;64194;64195;64196;64197;64198;64199;67357;67358;67359;67360;67361;67362;67363;67364;67365;67366;67367;67368;67369;67370;67371;67372;67373;67374;67375;67376;67377;67378;67379;142818;142819;142820;142821;163505;163506;163507;163508;163509;163510;163511;163512;163513;163514;163515;163516;163517;163518;163519;163520;163521;163522;163523;163524;163525;163526;163527;163528	28275;28276;28327;29784;29785;29786;64264;74346;74347;74348	28276;28327;29784;64264;74348	87	293	0	8	0	6	0	9	0	29978000	0	1.77111e+07	0	3.81202e+07	#Zahl	24.8374	#Zahl	24.0782	#Zahl	25.1841	10	10	10	1.1059	0.759249			0.346652
	HORVU6Hr1G017500	HORVU6Hr1G017500	HORVU6Hr1G017500.1;HORVU6Hr1G017500|chr6H:41299028-41302263|HC_G|Proteasome subunit alpha type-1|GO:0004175, GO:0004298, GO:0005839, GO:0006511, GO:0019773, GO:0051603|PF00227, PF10584|IPR000426, IPR001353, IPR023332, IPR029055	1	3	3	3	1	2	2	3	3	2	2	2	1	0	0	0	1	1	1	1	1	0	0	2	1	3	2	3	1	2	1	0	0	0	1	0	1	0	0	0	2	2	2	2	3	3	2	1	1	0	0	0	1	1	1	0	1	0	1	2	2	3	3	2	2	2	1	0	0	0	1	1	1	1	1	0	0	2	1	3	2	3	1	2	1	0	0	0	1	0	1	0	0	0	2	2	2	2	3	3	2	1	1	0	0	0	1	1	1	0	1	0	1	2	2	3	3	2	2	2	1	0	0	0	1	1	1	1	1	0	0	2	1	3	2	3	1	2	1	0	0	0	1	0	1	0	0	0	2	2	2	2	3	3	2	1	1	0	0	0	1	1	1	0	1	0	15.3	15.3	15.3	31.252	288	288	1.35	51	11	0	26.88	By matching	By matching	By matching	By MS/MS	By MS/MS	By matching	By MS/MS	By matching	By matching				By matching	By matching	By matching	By matching	By matching			By matching	By matching	By MS/MS	By matching	By matching	By matching	By matching	By matching				By matching		By matching				By matching	By matching	By matching	By matching	By matching	By MS/MS	By matching	By matching	By matching				By matching	By matching	By MS/MS		By matching		786980000	1749300	12788000	12495000	52651000	78494000	23868000	13382000	16255000	6360000	0	0	0	19743000	22613000	34449000	11085000	5977700	0	0	15837000	2753000	47975000	22010000	42330000	3286200	9300400	2391600	0	0	0	19757000	0	27178000	0	0	0	43316000	5860500	8270300	20953000	30504000	24966000	20259000	5524500	7973100	0	0	0	36494000	10407000	61141000	0	6582200	0	37838000	26113000	24065000	81742000	48678000	41775000	26410000	27404000	37342000	0	0	0	41702000	66336000	57412000	24478000	20653000	0	0	23366000	35376000	54607000	34642000	55510000	48977000	27326000	40157000	0	0	0	58441000	0	44344000	0	0	0	30436000	10956000	24873000	60785000	43956000	77993000	34000000	38368000	52163000	0	0	0	58080000	33684000	105330000	0	23183000	0	0	0	0	2	1	0	1	0	0	0	0	0	0	0	0	0	0	0	0	0	0	1	0	0	0	0	0	0	0	0	0	0	0	0	0	0	0	0	0	0	0	1	0	0	0	0	0	0	0	0	1	0	0	0	7				991	4708;5351;6523	True;True;True	4876;5537;6744	181298;181299;181300;181301;181302;181303;205125;205126;205127;205128;205129;205130;205131;205132;205133;205134;205135;205136;205137;205138;205139;205140;205141;205142;205143;205144;205145;205146;205147;205148;205149;205150;251220;251221;251222;251223;251224;251225;251226;251227;251228;251229;251230;251231;251232;251233;251234;251235;251236;251237;251238;251239;251240;251241;251242;251243;251244;251245;251246;251247;251248;251249	82517;82518;93194;114812;114813;114814;114815;114816	82518;93194;114813			9	5	8	2	9	4	3.90408e+07	2.33979e+07	3.55512e+07	1.14206e+07	4.15033e+07	2.44752e+07	25.2185	24.4799	25.0834	23.4451	25.3067	24.5448	-0.738603	-1.63827	-0.761905	1.09969	1.03475	0.223328	0.135083	0.0649436	0.0882454
	HORVU3Hr1G004850	HORVU3Hr1G004850	HORVU3Hr1G004850.2;HORVU3Hr1G004850|chr3H:12018858-12021258|HC_G|UDP-Glycosyltransferase superfamily protein|GO:0008152, GO:0016758|PF00201|IPR002213	1	1	1	1	0	1	1	1	1	1	1	1	1	0	0	0	1	1	1	0	0	0	0	1	0	1	1	1	0	0	0	0	0	0	1	1	1	0	0	0	1	0	1	1	1	1	1	1	1	0	0	0	1	1	1	1	1	1	0	1	1	1	1	1	1	1	1	0	0	0	1	1	1	0	0	0	0	1	0	1	1	1	0	0	0	0	0	0	1	1	1	0	0	0	1	0	1	1	1	1	1	1	1	0	0	0	1	1	1	1	1	1	0	1	1	1	1	1	1	1	1	0	0	0	1	1	1	0	0	0	0	1	0	1	1	1	0	0	0	0	0	0	1	1	1	0	0	0	1	0	1	1	1	1	1	1	1	0	0	0	1	1	1	1	1	1	3.6	3.6	3.6	59.81	557	557	1.75	20	12	0.0046083	6.6545		By matching	By matching	By MS/MS	By matching	By matching	By matching	By matching	By matching				By matching	By matching	By matching					By matching		By matching	By matching	By matching							By matching	By matching	By matching				By matching		By matching	By matching	By matching	By matching	By matching	By matching	By matching				By matching	By matching	By MS/MS	By matching	By matching	By matching	138440000	0	1567000	1893100	7311000	13923000	2663200	1702300	3574900	2692200	0	0	0	3925300	3879400	6689100	0	0	0	0	2757100	0	6069300	4301500	6702600	0	0	0	0	0	0	5452000	2948600	6482900	0	0	0	5505600	0	1400100	3135200	5385600	2196800	1910800	1874300	1434200	0	0	0	5540200	2815100	15884000	1516600	2492500	2819200	0	4860000	5800700	18619000	11333000	6263800	5352000	7366500	6032200	0	0	0	6950400	9274600	8930300	0	0	0	0	5405900	0	8637700	7878300	10444000	0	0	0	0	0	0	11457000	6910000	8259800	0	0	0	5869600	0	5696500	10325000	9763700	7339400	5000700	5396200	5324300	0	0	0	7652400	7142900	26084000	4255800	6547200	5321100	0	0	0	1	0	0	0	0	0	0	0	0	0	0	0	0	0	0	0	0	0	0	0	0	0	0	0	0	0	0	0	0	0	0	0	0	0	0	0	0	0	0	0	0	0	0	0	0	0	0	1	0	0	0	2				476	6846	True	7078	263057;263058;263059;263060;263061;263062;263063;263064;263065;263066;263067;263068;263069;263070;263071;263072;263073;263074;263075;263076;263077;263078;263079;263080;263081;263082;263083;263084;263085;263086;263087;263088	120315;120316	120316			8	3	4	3	8	6	7.29191e+06	2.79503e+06	3.59621e+06	2.95853e+06	6.07949e+06	6.33371e+06	22.7979	21.4144	21.778	21.4965	22.5355	22.5946	-1.38343	-0.281596	0.059101	1.09817	-0.0820167	0.757472	1.01982	1.18019	-0.262347
	N1JGI2	N1JGI2	tr|N1JGI2|N1JGI2_BLUG1 40S ribosomal protein S25 OS=Blumeria graminis f. sp. hordei (strain DH14) GN=BGHDH14_bgh03134 PE=4 SV=1	1	7	6	6	1	1	1	1	1	1	1	1	1	3	5	4	0	3	0	5	6	5	1	1	1	0	1	1	1	1	1	5	4	4	1	0	2	5	5	4	0	1	1	1	1	1	1	1	0	7	5	6	2	4	3	7	4	6	0	0	0	0	0	0	0	0	0	3	4	4	0	2	0	5	5	4	0	0	0	0	0	0	0	0	0	4	3	3	1	0	1	4	4	3	0	0	0	0	0	0	0	0	0	6	4	5	2	3	3	6	3	5	0	0	0	0	0	0	0	0	0	3	4	4	0	2	0	5	5	4	0	0	0	0	0	0	0	0	0	4	3	3	1	0	1	4	4	3	0	0	0	0	0	0	0	0	0	6	4	5	2	3	3	6	3	5	42.6	35.1	35.1	10.587	94	94	3		88	0	40.215	By matching	By matching	By matching	By matching	By matching	By matching	By matching	By matching	By matching	By MS/MS	By MS/MS	By MS/MS		By matching		By MS/MS	By MS/MS	By MS/MS	By matching	By matching	By matching		By matching	By matching	By matching	By matching	By matching	By MS/MS	By MS/MS	By MS/MS	By matching		By matching	By MS/MS	By MS/MS	By MS/MS		By matching	By matching	By matching	By matching	By matching	By matching	By matching		By MS/MS	By MS/MS	By MS/MS	By MS/MS	By MS/MS	By matching	By MS/MS	By MS/MS	By MS/MS	2409900000	0	0	0	0	0	0	0	0	0	44406000	99039000	82784000	0	6344700	0	212050000	247670000	81717000	0	0	0	0	0	0	0	0	0	22637000	33852000	9078300	9470600	0	4059600	88734000	82152000	19749000	0	0	0	0	0	0	0	0	0	337500000	203890000	348410000	37577000	30875000	22231000	225930000	60783000	98937000	0	0	0	0	0	0	0	0	0	150370000	216880000	186560000	0	18470000	0	360450000	528010000	332990000	0	0	0	0	0	0	0	0	0	118690000	223560000	39783000	65624000	0	22850000	322990000	456570000	79456000	0	0	0	0	0	0	0	0	0	904170000	344590000	572230000	66019000	82419000	24360000	550290000	149740000	148720000	0	0	0	0	0	0	0	0	0	1	1	1	0	0	0	3	2	3	0	0	0	0	0	0	0	0	0	1	2	1	0	0	0	3	2	1	0	0	0	0	0	0	0	0	0	4	1	5	1	1	0	5	1	1	40				1375	645;1067;1084;1085;3020;4227;4228	True;True;True;True;False;True;True	670;1105;1122;1123;3114;4356;4357	25464;25465;25466;25467;25468;25469;25470;25471;25472;25473;25474;25475;25476;25477;25478;25479;25480;25481;25482;25483;25484;25485;25486;41973;41974;41975;41976;41977;41978;41979;41980;41981;41982;41983;41984;41985;41986;41987;41988;41989;41990;41991;42596;42597;42598;42599;42600;42601;42602;42603;42604;42605;42606;42607;42608;42609;42610;42611;42612;42613;42614;117109;117110;117111;117112;117113;117114;117115;117116;117117;117118;117119;117120;117121;117122;117123;117124;117125;117126;117127;117128;117129;117130;117131;117132;117133;117134;117135;117136;117137;117138;117139;117140;117141;117142;117143;117144;117145;117146;117147;117148;117149;117150;162636;162637;162638;162639;162640;162641;162642;162643;162644;162645;162646;162647;162648;162649;162650;162651;162652;162653;162654;162655;162656;162657;162658;162659;162660;162661;162662	11563;19007;19008;19009;19010;19011;19012;19013;19014;19015;19016;19246;19247;19248;19249;19250;19251;19252;19253;52855;52856;52857;52858;52859;52860;52861;52862;52863;52864;52865;52866;52867;74000;74001;74002;74003;74004;74005;74006;74007;74008;74009;74010;74011;74012;74013;74014;74015;74016;74017;74018;74019;74020;74021	11563;19007;19251;19253;52862;74006;74019			0	7	0	8	0	9	0	1.99303e+08	0	1.47725e+08	0	3.15838e+08	#Zahl	27.5704	#Zahl	27.1383	#Zahl	28.2346	10	10	10	1.09627	0.432054			0.664217
	N1JMY6	N1JMY6	tr|N1JMY6|N1JMY6_BLUG1 Phosphoglycerate kinase OS=Blumeria graminis f. sp. hordei (strain DH14) GN=BGHDH14_bgh06167 PE=3 SV=1	1	3	3	3	0	0	0	0	0	0	0	0	0	3	1	3	2	2	1	3	2	2	0	0	0	0	0	0	0	0	0	0	3	3	2	3	3	1	0	1	0	0	0	0	0	0	0	0	0	3	3	3	3	2	1	2	2	3	0	0	0	0	0	0	0	0	0	3	1	3	2	2	1	3	2	2	0	0	0	0	0	0	0	0	0	0	3	3	2	3	3	1	0	1	0	0	0	0	0	0	0	0	0	3	3	3	3	2	1	2	2	3	0	0	0	0	0	0	0	0	0	3	1	3	2	2	1	3	2	2	0	0	0	0	0	0	0	0	0	0	3	3	2	3	3	1	0	1	0	0	0	0	0	0	0	0	0	3	3	3	3	2	1	2	2	3	10.9	10.9	10.9	44.899	423	423	3		57	0	19.366										By matching	By matching	By MS/MS	By matching	By matching	By matching	By matching	By matching	By matching											By matching	By matching	By matching	By matching	By MS/MS	By matching		By matching										By MS/MS	By MS/MS	By MS/MS	By matching	By matching	By matching	By MS/MS	By MS/MS	By MS/MS	340870000	0	0	0	0	0	0	0	0	0	16534000	5899400	18224000	5026700	3920200	3687400	19292000	8483900	2771200	0	0	0	0	0	0	0	0	0	0	18265000	7983000	8998100	12445000	25259000	2766600	0	1667900	0	0	0	0	0	0	0	0	0	26213000	20846000	39698000	12520000	2235600	11427000	17292000	20212000	29205000	0	0	0	0	0	0	0	0	0	31391000	16355000	54131000	10025000	16999000	15934000	16273000	16895000	16402000	0	0	0	0	0	0	0	0	0	0	39231000	20870000	19504000	21346000	38636000	24842000	0	18036000	0	0	0	0	0	0	0	0	0	63213000	35829000	69412000	10564000	9574800	28615000	55113000	63002000	54531000	0	0	0	0	0	0	0	0	0	0	0	1	0	0	0	0	0	0	0	0	0	0	0	0	0	0	0	0	0	0	0	0	1	0	0	0	0	0	0	0	0	0	0	0	0	2	1	3	0	0	0	1	1	1	11				1416	33;1778;3173	True;True;True	33;1838;3267	1199;1200;1201;1202;1203;1204;1205;1206;1207;1208;1209;1210;1211;1212;1213;1214;1215;70359;70360;70361;70362;70363;70364;70365;70366;70367;70368;70369;70370;70371;70372;70373;70374;121784;121785;121786;121787;121788;121789;121790;121791;121792;121793;121794;121795;121796;121797;121798;121799;121800;121801;121802;121803;121804;121805;121806;121807	504;505;506;507;31218;31219;31220;31221;31222;54705;54706;54707	506;31221;54706			0	9	0	7	0	9	0	2.16006e+07	0	2.02739e+07	0	4.33171e+07	#Zahl	24.3646	#Zahl	24.2731	#Zahl	25.3684	10	10	10	1.09531	0.0914456			1.00387
	HORVU2Hr1G002440	HORVU2Hr1G002440	HORVU2Hr1G002440.16;HORVU2Hr1G002440|chr2H:5380919-5383326|HC_G|laccase 7|GO:0005507, GO:0016491, GO:0055114|PF00394, PF07731, PF07732|IPR001117, IPR008972, IPR011706, IPR011707	1	6	6	6	3	4	4	4	5	3	4	4	3	4	4	4	5	5	5	6	3	2	3	5	3	2	4	3	2	3	2	2	4	3	3	3	4	0	0	0	5	4	5	3	5	5	4	4	3	3	5	5	3	5	6	3	5	5	3	4	4	4	5	3	4	4	3	4	4	4	5	5	5	6	3	2	3	5	3	2	4	3	2	3	2	2	4	3	3	3	4	0	0	0	5	4	5	3	5	5	4	4	3	3	5	5	3	5	6	3	5	5	3	4	4	4	5	3	4	4	3	4	4	4	5	5	5	6	3	2	3	5	3	2	4	3	2	3	2	2	4	3	3	3	4	0	0	0	5	4	5	3	5	5	4	4	3	3	5	5	3	5	6	3	5	5	13	13	13	62.897	568	568	1.99	99	97	0	42.481	By matching	By MS/MS	By MS/MS	By MS/MS	By MS/MS	By MS/MS	By MS/MS	By MS/MS	By matching	By MS/MS	By matching	By MS/MS	By MS/MS	By MS/MS	By MS/MS	By MS/MS	By matching	By matching	By MS/MS	By MS/MS	By MS/MS	By matching	By MS/MS	By matching	By matching	By MS/MS	By matching	By matching	By MS/MS	By matching	By matching	By matching	By matching				By MS/MS	By MS/MS	By MS/MS	By matching	By MS/MS	By MS/MS	By MS/MS	By MS/MS	By matching	By matching	By MS/MS	By MS/MS	By matching	By MS/MS	By matching	By matching	By MS/MS	By MS/MS	2580600000	8874300	67425000	85107000	71883000	105710000	42195000	88411000	70308000	29838000	31246000	24485000	86687000	118950000	80504000	126980000	138210000	12128000	18423000	34184000	108030000	29830000	15210000	69888000	18283000	9369200	22775000	10660000	14846000	40359000	10885000	23959000	26074000	37441000	0	0	0	128320000	45517000	54446000	8665700	30824000	37216000	35030000	47632000	12850000	16903000	45353000	78282000	22402000	75481000	78199000	18589000	76476000	89306000	68573000	273530000	248110000	116980000	65156000	118060000	250970000	138610000	60193000	108780000	32841000	267110000	169530000	166030000	167770000	199400000	29864000	85514000	196030000	196030000	190040000	39093000	174410000	38997000	111580000	99067000	101300000	72243000	130270000	44504000	43585000	57023000	57000000	0	0	0	71333000	139170000	226380000	23118000	60777000	97801000	94783000	152940000	34133000	39755000	76025000	112430000	32511000	204370000	40470000	51727000	182320000	122120000	0	2	3	2	1	1	4	3	0	1	0	3	4	1	3	5	0	0	1	3	1	0	2	0	0	1	0	0	1	0	0	0	0	0	0	0	1	2	3	0	1	0	1	1	0	0	1	2	0	2	0	0	3	1	60				285	576;719;1138;1201;1495;3179	True;True;True;True;True;True	601;746;1179;1243;1551;3274	23014;23015;23016;23017;23018;23019;23020;23021;23022;23023;23024;23025;23026;23027;23028;23029;23030;23031;23032;23033;23034;23035;23036;23037;23038;23039;23040;23041;23042;23043;23044;23045;23046;23047;23048;23049;23050;23051;23052;23053;23054;23055;23056;23057;23058;23059;23060;23061;23062;23063;23064;28230;28231;28232;28233;28234;28235;28236;28237;28238;28239;28240;28241;28242;28243;28244;28245;28246;28247;28248;28249;28250;28251;28252;28253;28254;28255;28256;28257;28258;28259;28260;28261;28262;28263;28264;28265;28266;28267;28268;28269;28270;28271;28272;28273;28274;28275;28276;28277;28278;28279;45152;45153;45154;45155;45156;45157;45158;45159;45160;45161;45162;45163;45164;45165;45166;45167;45168;45169;45170;45171;45172;45173;45174;45175;47538;47539;47540;47541;47542;47543;47544;47545;47546;47547;47548;47549;47550;47551;47552;59879;59880;59881;59882;59883;59884;59885;59886;59887;59888;59889;59890;59891;59892;59893;59894;59895;59896;59897;59898;59899;122014;122015;122016;122017;122018;122019;122020;122021;122022;122023;122024;122025;122026;122027;122028;122029;122030;122031;122032;122033;122034;122035;122036;122037;122038;122039;122040;122041;122042;122043;122044;122045;122046;122047;122048	10421;10422;10423;10424;10425;10426;10427;10428;10429;10430;10431;10432;10433;10434;10435;10436;10437;10438;10439;10440;10441;10442;10443;10444;10445;10446;10447;10448;10449;10450;12664;12665;12666;12667;12668;20323;20324;20325;20326;20327;20328;20329;20330;20331;20332;20333;20334;20335;20336;20337;21225;21226;21227;21228;21229;26514;54835;54836;54837;54838;54839	10429;12666;20326;21229;26514;54835			9	9	9	6	9	9	1.48909e+08	1.36315e+08	1.27394e+08	4.49583e+07	1.00048e+08	9.57476e+07	27.1499	27.0224	26.9247	25.4221	26.5761	26.5127	-0.127483	-1.50264	-0.0633896	1.09065	1.60029	-0.348601	0.225133	-0.509641	-0.573735
	N1JHK6	N1JHK6	tr|N1JHK6|N1JHK6_BLUG1 Putative 60S ribosomal protein L23a OS=Blumeria graminis f. sp. hordei (strain DH14) GN=BGHDH14_bgh04948 PE=4 SV=1	1	5	5	5	0	0	0	0	0	0	0	0	0	3	4	2	3	2	2	3	3	3	0	0	0	0	0	0	0	0	0	3	4	4	3	3	3	4	4	2	0	0	0	0	0	0	0	0	0	3	4	5	3	2	2	3	3	3	0	0	0	0	0	0	0	0	0	3	4	2	3	2	2	3	3	3	0	0	0	0	0	0	0	0	0	3	4	4	3	3	3	4	4	2	0	0	0	0	0	0	0	0	0	3	4	5	3	2	2	3	3	3	0	0	0	0	0	0	0	0	0	3	4	2	3	2	2	3	3	3	0	0	0	0	0	0	0	0	0	3	4	4	3	3	3	4	4	2	0	0	0	0	0	0	0	0	0	3	4	5	3	2	2	3	3	3	30.7	30.7	30.7	16.721	150	150	3		83	0	53.393										By MS/MS	By MS/MS	By MS/MS	By matching	By matching	By matching	By MS/MS	By MS/MS	By MS/MS										By MS/MS	By matching	By matching	By matching	By matching	By matching	By matching	By MS/MS	By matching										By MS/MS	By MS/MS	By MS/MS	By matching	By matching	By matching	By MS/MS	By matching	By matching	2852200000	0	0	0	0	0	0	0	0	0	227160000	213450000	100790000	28946000	9319800	28366000	220010000	301060000	102500000	0	0	0	0	0	0	0	0	0	83951000	105540000	46538000	13596000	17089000	35480000	76174000	94721000	16781000	0	0	0	0	0	0	0	0	0	144940000	118030000	508320000	26199000	10085000	41016000	164620000	35525000	81988000	0	0	0	0	0	0	0	0	0	555140000	196970000	288280000	28344000	19913000	31870000	451340000	916050000	409370000	0	0	0	0	0	0	0	0	0	397930000	139320000	77395000	20800000	24038000	28250000	164870000	501660000	85531000	0	0	0	0	0	0	0	0	0	825950000	572540000	920210000	34898000	29570000	32642000	434860000	86010000	115400000	0	0	0	0	0	0	0	0	0	1	0	1	0	0	0	2	1	1	0	0	0	0	0	0	0	0	0	1	0	0	0	0	0	0	1	0	0	0	0	0	0	0	0	0	0	3	2	4	0	0	0	3	0	0	20				1386	3394;4129;4242;4742;6750	True;True;True;True;True	3495;4255;4371;4911;6979	130652;130653;130654;130655;130656;130657;130658;130659;130660;130661;130662;130663;130664;130665;130666;130667;130668;130669;130670;130671;130672;130673;130674;130675;130676;130677;130678;158922;158923;158924;158925;158926;158927;158928;158929;158930;158931;158932;158933;158934;158935;158936;158937;158938;158939;158940;163134;163135;163136;163137;163138;163139;163140;163141;163142;163143;163144;163145;163146;163147;163148;182303;182304;182305;182306;182307;182308;182309;182310;182311;182312;182313;182314;182315;182316;182317;182318;182319;259391;259392;259393;259394;259395	58667;58668;58669;58670;58671;58672;72436;72437;72438;72439;72440;72441;74178;74179;74180;74181;74182;74183;83008;118637;118638	58671;72440;74179;83008;118638	1306	84	0	9	0	9	0	9	0	3.2192e+08	0	1.59977e+08	0	339120000	#Zahl	28.2621	#Zahl	27.2533	#Zahl	28.3372	10	10	10	1.08393	1.00884			0.0750952
	HORVU0Hr1G034830;HORVU7Hr1G107890;HORVU6Hr1G049520;HORVU5Hr1G064870;HORVU5Hr1G004530;HORVU2Hr1G121660;HORVU0Hr1G034770;HORVU0Hr1G034730;HORVU0Hr1G031420;HORVU2Hr1G121420	HORVU0Hr1G034830;HORVU7Hr1G107890;HORVU6Hr1G049520;HORVU5Hr1G064870;HORVU5Hr1G004530;HORVU2Hr1G121660;HORVU0Hr1G034770;HORVU0Hr1G034730;HORVU0Hr1G031420;HORVU2Hr1G121420	HORVU0Hr1G034830.1;HORVU0Hr1G034830|chrUn:206052247-206052720|HC_G|30S ribosomal protein S7, chloroplastic|GO:0003723, GO:0003735, GO:0006412, GO:0015935|PF00177|IPR000235, IPR005717, IPR020606, IPR023798;HORVU7Hr1G107890.2;HORVU7Hr1G107890|chr7H:624111932	10	2	2	2	0	1	2	0	2	1	0	0	1	1	1	0	1	1	1	1	1	1	1	1	1	2	1	0	0	0	0	1	1	0	0	1	1	1	0	0	2	0	1	0	0	0	1	1	0	0	1	1	1	1	1	1	1	1	0	1	2	0	2	1	0	0	1	1	1	0	1	1	1	1	1	1	1	1	1	2	1	0	0	0	0	1	1	0	0	1	1	1	0	0	2	0	1	0	0	0	1	1	0	0	1	1	1	1	1	1	1	1	0	1	2	0	2	1	0	0	1	1	1	0	1	1	1	1	1	1	1	1	1	2	1	0	0	0	0	1	1	0	0	1	1	1	0	0	2	0	1	0	0	0	1	1	0	0	1	1	1	1	1	1	1	1	11.8	11.8	11.8	17.151	152	152;156;156;156;156;156;156;156;156;156	2.08	18	21	0.0018657	11.687		By matching	By matching		By matching	By matching			By matching	By matching	By MS/MS		By matching	By matching	By matching	By matching	By MS/MS	By matching	By MS/MS	By matching	By matching	By MS/MS	By matching					By matching	By matching			By matching	By matching	By matching			By matching		By matching				By matching	By matching			By MS/MS	By matching	By matching	By MS/MS	By matching	By MS/MS	By matching	By MS/MS	313800000	0	6181000	11633000	0	31184000	3962500	0	0	3336600	3374100	8549400	0	9369300	3152500	6135300	11447000	6329400	5158300	9198000	8811600	2146400	33251000	5508000	0	0	0	0	5074700	3844200	0	0	7226600	10883000	4629900	0	0	35605000	0	2066800	0	0	0	3096500	3500200	0	0	9472300	5595000	5523000	7647100	8228500	7454100	8245800	16983000	0	15587000	16546000	0	16386000	9190100	0	0	7429300	11889000	28465000	0	16070000	9059700	9592700	17745000	22478000	18414000	47453000	14900000	9597100	46343000	10919000	0	0	0	0	21029000	12446000	0	0	16325000	14795000	16322000	0	0	18675000	0	8041000	0	0	0	7343200	9219900	0	0	30043000	10448000	8407700	28750000	9119800	23924000	19835000	40993000	0	0	0	0	0	0	0	0	0	0	1	0	0	0	0	0	1	0	1	0	0	2	0	0	0	0	0	0	0	0	0	0	0	0	0	0	0	0	0	0	0	0	0	0	0	0	1	0	0	1	0	1	0	1	9				104	4212;6060	True;True	4341;6263	162133;162134;162135;162136;231763;231764;231765;231766;231767;231768;231769;231770;231771;231772;231773;231774;231775;231776;231777;231778;231779;231780;231781;231782;231783;231784;231785;231786;231787;231788;231789;231790;231791;231792;231793;231794;231795;231796;231797	73783;105167;105168;105169;105170;105171;105172;105173;105174	73783;105171			5	8	5	5	4	8	7237600	1.4857e+07	14356900	8.99078e+06	4.80879e+06	1.90578e+07	22.7871	23.8246	23.7752	23.1	22.1972	24.1839	1.03756	-0.675226	1.98664	1.08387	0.724629	-1.578	-0.988161	0.359237	-0.589838
	HORVU4Hr1G026750;HORVU6Hr1G073020;HORVU7Hr1G107910;HORVU7Hr1G065920;HORVU6Hr1G049450;HORVU6Hr1G037260;HORVU5Hr1G064990;HORVU5Hr1G064720;HORVU2Hr1G062240;HORVU0Hr1G035280;HORVU0Hr1G033700;HORVU0Hr1G032920;HORVU0Hr1G028360;HORVU0Hr1G026800;HORVU0Hr1G026260	HORVU4Hr1G026750;HORVU6Hr1G073020;HORVU7Hr1G107910;HORVU7Hr1G065920;HORVU6Hr1G049450;HORVU6Hr1G037260;HORVU5Hr1G064990;HORVU5Hr1G064720;HORVU2Hr1G062240;HORVU0Hr1G035280;HORVU0Hr1G033700;HORVU0Hr1G032920;HORVU0Hr1G028360;HORVU0Hr1G026800;HORVU0Hr1G026260	HORVU4Hr1G026750.1;HORVU4Hr1G026750|chr4H:161586206-161586398|HC_G|30S ribosomal protein S8, chloroplastic|GO:0003735, GO:0005840, GO:0006412|PF00410|IPR000630;HORVU6Hr1G073020.1;HORVU6Hr1G073020|chr6H:506910173-506910371|HC_G|30S ribosomal protein S8, chl	15	1	1	1	0	0	0	0	0	0	0	0	0	0	1	1	1	0	0	1	1	1	0	0	0	0	0	0	0	0	0	0	0	0	0	1	0	0	0	0	0	0	0	0	0	0	0	0	0	0	1	0	0	0	0	0	0	1	0	0	0	0	0	0	0	0	0	0	1	1	1	0	0	1	1	1	0	0	0	0	0	0	0	0	0	0	0	0	0	1	0	0	0	0	0	0	0	0	0	0	0	0	0	0	1	0	0	0	0	0	0	1	0	0	0	0	0	0	0	0	0	0	1	1	1	0	0	1	1	1	0	0	0	0	0	0	0	0	0	0	0	0	0	1	0	0	0	0	0	0	0	0	0	0	0	0	0	0	1	0	0	0	0	0	0	1	29.8	29.8	29.8	5.2122	47	47;53;136;136;136;136;136;136;136;136;136;136;136;136;136	3		9	0.0096943	6.4617											By matching	By matching	By matching			By matching	By matching	By MS/MS														By matching															By matching							By MS/MS	82326000	0	0	0	0	0	0	0	0	0	0	9287400	3310600	8945000	0	0	13580000	4961600	6152100	0	0	0	0	0	0	0	0	0	0	0	0	0	10093000	0	0	0	0	0	0	0	0	0	0	0	0	0	0	14126000	0	0	0	0	0	0	11871000	0	0	0	0	0	0	0	0	0	0	20902000	12738000	18086000	0	0	21317000	15779000	21823000	0	0	0	0	0	0	0	0	0	0	0	0	0	22069000	0	0	0	0	0	0	0	0	0	0	0	0	0	0	25160000	0	0	0	0	0	0	21576000	0	0	0	0	0	0	0	0	0	0	0	0	0	0	0	0	0	0	0	0	0	0	0	0	0	0	0	0	0	0	0	0	0	0	0	0	0	0	0	0	0	0	0	0	0	0	0	0	0	0	0	0	0	1	1				96	6844	True	7076	263013;263014;263015;263016;263017;263018;263019;263020;263021	120311;120312	120312	134	33	0	6	0	1	0	2	0	1.22939e+07	0	2.45211e+06	0	5.19289e+06	#Zahl	23.5514	#Zahl	21.2256	#Zahl	22.3081	10	10	10	1.08251	2.32585			-1.24333
	HORVU7Hr1G080510	HORVU7Hr1G080510	HORVU7Hr1G080510.2;HORVU7Hr1G080510|chr7H:476672718-476679329|HC_G|phosphoenolpyruvate carboxylase 3|GO:0003824, GO:0006099, GO:0008964, GO:0015977|PF00311|IPR015813, IPR018129, IPR021135	1	7	3	2	1	2	2	2	2	2	2	2	2	1	1	0	4	3	2	2	0	0	2	2	2	2	2	3	2	2	1	1	1	1	3	3	5	1	1	2	2	2	2	2	3	2	2	2	2	2	1	3	4	3	4	3	2	4	0	0	0	0	0	0	0	0	0	0	0	0	1	1	0	0	0	0	0	0	0	0	0	0	0	0	0	0	0	0	1	1	2	0	0	0	0	0	0	0	1	0	0	0	0	1	0	1	1	1	1	1	0	1	0	0	0	0	0	0	0	0	0	0	0	0	1	1	0	0	0	0	0	0	0	0	0	0	0	0	0	0	0	0	1	1	2	0	0	0	0	0	0	0	0	0	0	0	0	1	0	1	1	1	1	1	0	1	10.4	4.8	3.9	85.396	763	763	2.86	1	13	0	16.507	By matching	By matching	By matching	By matching	By matching	By matching	By matching	By matching	By matching	By matching	By matching		By matching	By matching	By matching	By matching			By matching	By matching	By matching	By matching	By matching	By matching	By matching	By matching	By matching	By matching	By matching	By matching	By matching	By matching	By MS/MS	By matching	By matching	By matching	By matching	By matching	By matching	By matching	By MS/MS	By matching	By matching	By matching	By matching	By matching	By matching	By matching	By matching	By matching	By MS/MS	By matching	By matching	By matching	216050000	0	0	0	0	0	0	0	0	0	0	0	0	20461000	19469000	0	0	0	0	0	0	0	0	0	0	0	0	0	0	0	0	15388000	13896000	34420000	0	0	0	0	0	0	0	0	0	0	0	0	2482300	0	7296400	19320000	14401000	50198000	8676200	0	10040000	0	0	0	0	0	0	0	0	0	0	0	0	32587000	39698000	0	0	0	0	0	0	0	0	0	0	0	0	0	0	0	0	34884000	30850000	37434000	0	0	0	0	0	0	0	0	0	0	0	0	13182000	0	19765000	28649000	32951000	77529000	23631000	0	22046000	0	0	0	0	0	0	0	0	0	0	0	0	0	0	0	0	0	0	0	0	0	0	0	0	0	0	0	0	0	0	0	0	1	0	0	0	0	0	0	0	1	0	0	0	0	0	0	0	0	0	1	0	0	0	3				1201	1071;1413;3558;3654;5093;6343;7007	True;False;True;False;False;False;True	1109;1466;3672;3770;5268;6555;7248	42082;56755;138229;138230;138231;138232;138233;138234;138235;138236;138237;138238;138239;138240;141540;141541;141542;141543;141544;141545;141546;141547;141548;141549;141550;141551;141552;141553;141554;141555;195224;195225;195226;195227;195228;195229;195230;195231;195232;195233;195234;195235;195236;195237;195238;195239;195240;195241;195242;195243;195244;195245;195246;195247;195248;195249;195250;195251;195252;195253;195254;195255;195256;195257;195258;195259;195260;195261;243550;243551;243552;243553;243554;243555;243556;243557;243558;243559;243560;243561;243562;243563;243564;243565;243566;243567;243568;243569;243570;243571;243572;243573;243574;243575;243576;243577;243578;243579;243580;243581;243582;243583;243584;243585;243586;243587;243588;243589;243590;243591;243592;243593;269126	19036;25152;61998;63608;88845;88846;88847;88848;88849;88850;88851;88852;88853;88854;88855;88856;110912;110913;110914;110915;123036	19036;25152;61998;63608;88852;110912;123036			0	2	0	3	0	7	0	8.03167e+06	0	1.14631e+07	0	2.41948e+07	#Zahl	22.9373	#Zahl	23.4505	#Zahl	24.5282	10	10	10	1.0777	-0.513227			1.59092
	N1JJI6	N1JJI6	tr|N1JJI6|N1JJI6_BLUG1 Vacuolar ATP synthase catalytic subunit A OS=Blumeria graminis f. sp. hordei (strain DH14) GN=BGHDH14_bgh05210 PE=3 SV=1	1	6	4	4	2	2	2	2	2	2	2	2	2	2	3	6	2	3	3	4	3	2	2	2	1	1	2	2	1	2	2	5	4	5	3	4	5	3	4	3	1	2	2	2	2	1	2	2	1	6	6	5	3	2	6	5	2	6	0	0	0	0	0	0	0	0	0	0	2	4	0	1	1	2	1	0	0	0	0	0	0	0	0	0	0	3	2	3	1	2	3	1	2	1	0	0	0	0	0	0	0	0	0	4	4	4	1	1	4	4	1	4	0	0	0	0	0	0	0	0	0	0	2	4	0	1	1	2	1	0	0	0	0	0	0	0	0	0	0	3	2	3	1	2	3	1	2	1	0	0	0	0	0	0	0	0	0	4	4	4	1	1	4	4	1	4	11.3	8.4	8.4	67.117	609	609	3		56	0	25.681	By matching	By matching	By matching	By matching	By matching	By matching	By matching	By matching	By matching	By matching	By matching	By MS/MS	By matching	By matching	By matching	By matching	By matching	By matching	By matching	By matching	By matching	By matching	By matching	By matching	By matching	By matching	By matching	By matching	By matching	By matching	By matching	By matching	By matching	By matching	By matching	By matching	By matching	By matching	By matching	By matching	By matching	By matching	By matching	By matching	By matching	By MS/MS	By MS/MS	By MS/MS	By matching	By matching	By matching	By matching	By matching	By matching	308360000	0	0	0	0	0	0	0	0	0	0	2898000	18281000	0	980700	2297500	11130000	2348300	0	0	0	0	0	0	0	0	0	0	13565000	2810800	8926500	2201000	2429300	22720000	1690800	8845800	1262500	0	0	0	0	0	0	0	0	0	35059000	33920000	36673000	4090800	820030	45201000	21512000	2700900	25991000	0	0	0	0	0	0	0	0	0	0	31266000	32390000	0	0	0	0	0	0	0	0	0	0	0	0	0	0	0	27204000	33315000	37890000	0	27708000	36302000	0	0	0	0	0	0	0	0	0	0	0	0	84494000	68552000	81492000	0	0	37164000	34964000	0	31940000	0	0	0	0	0	0	0	0	0	0	0	1	0	0	0	0	0	0	0	0	0	0	0	0	0	0	0	0	0	0	0	0	0	0	0	0	0	0	0	0	0	0	0	0	0	1	1	2	0	0	0	0	0	0	5				1397	545;1199;3547;3606;3740;7186	True;True;True;False;True;False	567;1241;3661;3722;3862;7435	21932;21933;21934;21935;21936;21937;21938;21939;21940;21941;21942;21943;21944;21945;21946;21947;21948;21949;21950;21951;21952;21953;21954;21955;47500;47501;47502;47503;47504;47505;47506;47507;47508;47509;47510;47511;47512;137745;137746;137747;137748;137749;137750;137751;137752;140059;140060;140061;140062;140063;140064;140065;140066;140067;140068;140069;140070;140071;140072;140073;140074;140075;140076;140077;140078;140079;140080;140081;140082;140083;140084;140085;140086;140087;140088;140089;140090;140091;140092;140093;140094;140095;140096;140097;140098;140099;140100;140101;140102;140103;140104;140105;140106;140107;140108;140109;140110;145246;145247;145248;145249;145250;145251;145252;145253;145254;145255;145256;276478;276479;276480;276481;276482;276483;276484;276485;276486;276487;276488;276489;276490;276491;276492;276493;276494;276495;276496;276497;276498;276499;276500;276501;276502;276503;276504;276505;276506;276507;276508;276509;276510;276511;276512;276513;276514;276515;276516;276517;276518;276519;276520;276521;276522;276523;276524;276525;276526;276527;276528;276529;276530;276531;276532;276533;276534;276535;276536;276537;276538;276539;276540;276541;276542;276543;276544;276545;276546;276547;276548;276549;276550;276551;276552	9964;21220;61789;61790;61791;61792;62953;62954;62955;62956;62957;62958;62959;62960;62961;62962;62963;62964;62965;62966;62967;62968;62969;62970;62971;62972;62973;62974;62975;62976;62977;62978;62979;62980;66406;126373;126374;126375;126376;126377;126378;126379;126380	9964;21220;61792;62963;66406;126374	1313;1314;1315	344;345;366	0	2	0	5	0	6	0	7.07289e+06	0	1.80466e+07	0	3.76229e+07	#Zahl	22.7539	#Zahl	24.1052	#Zahl	25.1651	10	10	10	1.05989	-1.35135			2.41124
	HORVU2Hr1G126610	HORVU2Hr1G126610	HORVU2Hr1G126610.4;HORVU2Hr1G126610|chr2H:763960619-763972786|HC_G|transportin 1|GO:0005488, GO:0005515, GO:0006886, GO:0008536|PF02985, PF03810, PF13513|IPR000357, IPR001494, IPR011989, IPR016024	1	2	2	2	0	0	0	1	0	0	0	0	0	0	0	0	0	1	0	0	0	0	1	1	1	0	1	0	0	0	0	0	1	0	0	0	0	0	0	0	1	1	1	0	0	1	1	1	0	0	0	0	0	1	1	0	0	0	0	0	0	1	0	0	0	0	0	0	0	0	0	1	0	0	0	0	1	1	1	0	1	0	0	0	0	0	1	0	0	0	0	0	0	0	1	1	1	0	0	1	1	1	0	0	0	0	0	1	1	0	0	0	0	0	0	1	0	0	0	0	0	0	0	0	0	1	0	0	0	0	1	1	1	0	1	0	0	0	0	0	1	0	0	0	0	0	0	0	1	1	1	0	0	1	1	1	0	0	0	0	0	1	1	0	0	0	2.4	2.4	2.4	97.87	884	884	1.5	12	4	0	16.328				By MS/MS										By matching					By matching	By matching	By matching		By matching						By matching								By matching	By matching	By matching			By matching	By matching	By MS/MS						By MS/MS	By MS/MS				123930000	0	0	0	4388700	0	0	0	0	0	0	0	0	0	14354000	0	0	0	0	6942400	43175000	1942200	0	2999600	0	0	0	0	0	1000200	0	0	0	0	0	0	0	5313900	697210	3528900	0	0	2368000	1523300	1610500	0	0	0	0	0	3540000	30542000	0	0	0	0	0	0	8799500	0	0	0	0	0	0	0	0	0	0	0	0	0	0	24217000	55845000	10854000	0	8269900	0	0	0	0	0	5307000	0	0	0	0	0	0	0	7578200	4052700	9625600	0	0	10586000	5483100	4955400	0	0	0	0	0	11044000	0	0	0	0	0	0	0	1	0	0	0	0	0	0	0	0	0	0	0	0	0	0	0	0	0	0	0	0	0	0	0	0	0	0	0	0	0	0	0	0	0	0	0	0	0	0	0	1	0	0	0	0	0	1	1	0	0	0	4				468	5561;5644	True;True	5754;5838	213132;213133;213134;213135;213136;213137;213138;213139;213140;213141;213142;213143;213144;213145;216658;216659	96723;96724;96725;98587	96725;98587			1	0	4	1	6	1	977722	0	1.10207e+07	589667	4.69789e+06	1.22711e+06	19.8991	#Zahl	23.3937	19.1695	22.1636	20.2268	-10	-4.22417	-1.93675	1.05729	-10	-1.23013	-3.49464	10	2.26452
	N1J8P8	N1J8P8	N1J8P8	1	1	1	1	0	0	0	0	0	0	0	0	0	1	1	1	1	1	0	1	0	0	0	0	0	0	0	0	0	0	0	0	1	1	1	1	1	0	0	0	0	0	0	0	0	0	0	0	0	1	1	1	1	0	1	1	1	1	0	0	0	0	0	0	0	0	0	1	1	1	1	1	0	1	0	0	0	0	0	0	0	0	0	0	0	0	1	1	1	1	1	0	0	0	0	0	0	0	0	0	0	0	0	1	1	1	1	0	1	1	1	1	0	0	0	0	0	0	0	0	0	1	1	1	1	1	0	1	0	0	0	0	0	0	0	0	0	0	0	0	1	1	1	1	1	0	0	0	0	0	0	0	0	0	0	0	0	1	1	1	1	0	1	1	1	1	1.7	1.7	1.7	85.421	783	783	3		19	0.0090158	6.4945										By matching	By matching	By matching	By MS/MS	By matching		By MS/MS													By matching	By matching	By matching	By matching	By MS/MS													By MS/MS	By MS/MS	By MS/MS	By MS/MS		By MS/MS	By MS/MS	By MS/MS	By MS/MS	196380000	0	0	0	0	0	0	0	0	0	5815400	4329300	6539300	7018900	7985300	0	12115000	0	0	0	0	0	0	0	0	0	0	0	0	10267000	3677400	5308900	7058200	17932000	0	0	0	0	0	0	0	0	0	0	0	0	9924400	12182000	21207000	9229900	0	21056000	9269500	12848000	12618000	0	0	0	0	0	0	0	0	0	19470000	10013000	15173000	13116000	20938000	0	20715000	0	0	0	0	0	0	0	0	0	0	0	0	30495000	13893000	14096000	16042000	26284000	0	0	0	0	0	0	0	0	0	0	0	0	25015000	27898000	40883000	14117000	0	23687000	21481000	34568000	21991000	0	0	0	0	0	0	0	0	0	0	0	0	1	0	0	1	0	0	0	0	0	0	0	0	0	0	0	0	0	0	0	0	1	0	0	0	0	0	0	0	0	0	0	0	0	1	1	1	1	0	1	1	1	1	11				1296	447	True	464	18655;18656;18657;18658;18659;18660;18661;18662;18663;18664;18665;18666;18667;18668;18669;18670;18671;18672;18673	8803;8804;8805;8806;8807;8808;8809;8810;8811;8812;8813	8808			0	6	0	5	0	8	0	1.10472e+07	0	1.12011e+07	0	2.32933e+07	#Zahl	23.3972	#Zahl	23.4171	#Zahl	24.4734	10	10	10	1.05628	-0.0199582			1.07623
	HORVU5Hr1G103850;HORVU2Hr1G059800	HORVU5Hr1G103850;HORVU2Hr1G059800	HORVU5Hr1G103850.6;HORVU5Hr1G103850|chr5H:617244966-617248835|HC_G|Fasciclin-like arabinogalactan protein 16|none|PF02469|IPR000782;HORVU2Hr1G059800.1;HORVU2Hr1G059800|chr2H:397758006-397768470|HC_G|Fasciclin-like arabinogalactan protein 16|none|PF02469|IP	2	2	2	2	0	2	2	2	2	1	2	2	2	0	0	2	2	2	2	2	1	1	2	2	2	0	2	2	2	1	1	1	2	0	0	0	1	0	0	0	2	2	2	0	2	2	1	1	0	1	1	2	1	1	2	1	2	2	0	2	2	2	2	1	2	2	2	0	0	2	2	2	2	2	1	1	2	2	2	0	2	2	2	1	1	1	2	0	0	0	1	0	0	0	2	2	2	0	2	2	1	1	0	1	1	2	1	1	2	1	2	2	0	2	2	2	2	1	2	2	2	0	0	2	2	2	2	2	1	1	2	2	2	0	2	2	2	1	1	1	2	0	0	0	1	0	0	0	2	2	2	0	2	2	1	1	0	1	1	2	1	1	2	1	2	2	8.4	8.4	8.4	50.871	478	478;464	1.83	41	29	0	32.14		By MS/MS	By MS/MS	By MS/MS	By MS/MS	By matching	By MS/MS	By MS/MS	By matching			By MS/MS	By matching	By MS/MS	By MS/MS	By MS/MS	By matching	By matching	By MS/MS	By MS/MS	By MS/MS		By MS/MS	By matching	By matching	By MS/MS	By matching	By matching	By MS/MS				By matching				By MS/MS	By MS/MS	By MS/MS		By matching	By MS/MS	By matching	By MS/MS		By matching	By matching	By MS/MS	By matching	By MS/MS	By matching	By matching	By MS/MS	By matching	377070000	0	11351000	12554000	10097000	20867000	2885600	7611500	11259000	5069900	0	0	19538000	13150000	13003000	17344000	16389000	1408300	2509100	11465000	27768000	10327000	0	19226000	5984400	3998400	4939800	2430700	2382000	10288000	0	0	0	7088800	0	0	0	19087000	5012000	8578900	0	6471100	5963600	1853500	6260700	0	1571600	1881200	9275900	3715900	4956500	10977000	2805000	11275000	6449900	0	26498000	34104000	15152000	22927000	9566500	22082000	27031000	7252200	0	0	45980000	18125000	28158000	26670000	26962000	4717900	12410000	40943000	47499000	45243000	0	38095000	8433500	20914000	31468000	20141000	13837000	26386000	0	0	0	12966000	0	0	0	17060000	17326000	30947000	0	10367000	19804000	5627900	27744000	0	5154700	5585500	17363000	8141100	22270000	8019100	8278300	26908000	7871200	0	1	2	1	1	0	1	1	0	0	0	2	0	0	2	2	0	0	2	2	2	0	2	0	0	1	0	0	1	0	0	0	0	0	0	0	1	1	1	0	0	1	0	1	0	0	0	1	0	1	0	0	1	0	31				921	1772;4219	True;True	1832;4348	70186;70187;70188;70189;70190;70191;70192;70193;70194;70195;70196;70197;70198;70199;70200;70201;70202;70203;70204;70205;70206;70207;70208;70209;70210;70211;70212;70213;70214;70215;162336;162337;162338;162339;162340;162341;162342;162343;162344;162345;162346;162347;162348;162349;162350;162351;162352;162353;162354;162355;162356;162357;162358;162359;162360;162361;162362;162363;162364;162365;162366;162367;162368;162369;162370;162371;162372;162373;162374;162375	31102;31103;31104;31105;31106;31107;31108;31109;31110;73822;73823;73824;73825;73826;73827;73828;73829;73830;73831;73832;73833;73834;73835;73836;73837;73838;73839;73840;73841;73842;73843;73844	31110;73827	858	329	8	7	8	3	7	9	18290300	1.81137e+07	2.80818e+07	5.90989e+06	1.43195e+07	1.21768e+07	24.1246	24.1106	24.7431	22.4947	23.7715	23.5376	-0.014001	-2.24843	-0.233854	1.04293	1.61587	-0.971652	-0.618558	-0.572947	-0.353093
	HORVU1Hr1G080060;HORVU7Hr1G111180;HORVU7Hr1G021800	HORVU1Hr1G080060	HORVU1Hr1G080060.1;HORVU1Hr1G080060|chr1H:524415888-524419478|HC_G|nucleosome assembly protein1;1|GO:0005634, GO:0006334|PF00956|IPR002164	3	3	3	3	0	2	2	2	2	2	3	0	2	0	0	1	1	1	0	1	0	0	1	2	1	2	1	2	1	2	0	0	0	0	0	1	1	0	0	1	1	0	2	2	3	2	3	2	1	0	1	1	1	1	1	1	1	0	0	2	2	2	2	2	3	0	2	0	0	1	1	1	0	1	0	0	1	2	1	2	1	2	1	2	0	0	0	0	0	1	1	0	0	1	1	0	2	2	3	2	3	2	1	0	1	1	1	1	1	1	1	0	0	2	2	2	2	2	3	0	2	0	0	1	1	1	0	1	0	0	1	2	1	2	1	2	1	2	0	0	0	0	0	1	1	0	0	1	1	0	2	2	3	2	3	2	1	0	1	1	1	1	1	1	1	0	10.1	10.1	10.1	42.009	368	368;47;432	1.49	43	14	0	21.604		By matching	By MS/MS	By matching	By matching	By matching	By matching		By MS/MS			By matching	By matching	By matching		By matching			By matching	By matching	By matching	By matching	By matching	By matching	By matching	By matching						By matching	By MS/MS			By matching	By matching		By matching	By matching	By MS/MS	By matching	By MS/MS	By matching	By matching		By matching	By matching	By matching	By matching	By matching	By matching	By matching		621970000	0	13608000	16278000	31741000	49476000	19471000	36062000	0	14005000	0	0	9731700	11501000	8601900	0	10714000	0	0	4906700	23119000	4793000	25951000	10348000	29459000	5527800	11861000	0	0	0	0	0	9498800	16601000	0	0	8024400	21927000	0	14249000	15421000	48388000	13958000	29817000	21959000	6359500	0	7511200	8799200	11747000	7955200	24960000	8026700	9615800	0	0	32177000	36950000	43440000	41378000	36314000	42043000	0	46197000	0	0	34998000	32863000	35494000	0	30341000	0	0	30306000	33635000	33167000	37565000	32712000	46284000	45136000	36687000	0	0	0	0	0	34308000	34968000	0	0	40982000	33752000	0	42280000	46382000	43136000	40021000	62565000	44432000	36658000	0	29400000	29196000	30047000	32942000	37563000	30573000	36056000	0	0	0	1	0	0	0	0	0	1	0	0	0	0	0	0	0	0	0	0	0	0	0	0	0	0	0	0	0	0	0	0	0	0	0	0	0	0	0	0	0	1	0	3	0	0	0	0	0	0	0	0	0	0	0	6				250	345;2683;6499	True;True;True	358;2759;6719	14133;14134;14135;14136;14137;14138;14139;14140;14141;14142;14143;14144;14145;14146;14147;14148;14149;14150;104021;104022;104023;104024;104025;104026;104027;104028;104029;104030;104031;104032;104033;104034;104035;104036;104037;104038;104039;104040;104041;104042;104043;104044;104045;104046;104047;104048;104049;104050;104051;104052;104053;104054;104055;104056;250260;250261;250262	6599;6600;46489;46490;46491;114348;114349	6599;46489;114348	282	197	7	4	8	3	8	7	3.09443e+07	1.48551e+07	3.28324e+07	1.22509e+07	3.88029e+07	2.50863e+07	24.8832	23.8245	24.9686	23.5464	25.2097	24.5804	-1.05872	-1.42224	-0.629262	1.03402	0.278073	0.241042	-0.0854469	0.755942	0.326489
	HORVU5Hr1G111020;HORVU5Hr1G110950;HORVU5Hr1G111040;HORVU5Hr1G110940	HORVU5Hr1G111020;HORVU5Hr1G110950	HORVU5Hr1G111020.1;HORVU5Hr1G111020|chr5H:634864650-634866226|HC_G|UDP-Glycosyltransferase superfamily protein|GO:0008152, GO:0016758|PF00201|IPR002213;HORVU5Hr1G110950.1;HORVU5Hr1G110950|chr5H:634660562-634665092|HC_G|UDP-Glycosyltransferase superfamily p	4	5	5	5	0	3	0	2	2	3	1	3	3	1	1	2	3	4	4	2	1	0	0	3	1	2	3	3	0	1	0	0	1	0	3	2	4	1	0	0	3	3	3	3	2	3	3	2	1	1	2	3	4	1	4	3	2	3	0	3	0	2	2	3	1	3	3	1	1	2	3	4	4	2	1	0	0	3	1	2	3	3	0	1	0	0	1	0	3	2	4	1	0	0	3	3	3	3	2	3	3	2	1	1	2	3	4	1	4	3	2	3	0	3	0	2	2	3	1	3	3	1	1	2	3	4	4	2	1	0	0	3	1	2	3	3	0	1	0	0	1	0	3	2	4	1	0	0	3	3	3	3	2	3	3	2	1	1	2	3	4	1	4	3	2	3	12.8	12.8	12.8	51.184	477	477;489;411;562	1.99	53	52	0	34.529		By matching		By matching	By matching	By MS/MS	By matching	By MS/MS	By matching	By matching	By matching	By matching	By matching	By MS/MS	By MS/MS	By matching	By matching			By matching	By matching	By matching	By matching	By matching		By matching			By matching		By matching	By matching	By matching	By matching			By matching	By matching	By matching	By MS/MS	By MS/MS	By matching	By matching	By matching	By matching	By matching	By matching	By MS/MS	By matching	By matching	By MS/MS	By matching	By matching	By matching	1116100000	0	20999000	0	29106000	47719000	31006000	7413500	42987000	21835000	1230600	4422300	8843400	18633000	39095000	54856000	15700000	3823500	0	0	41557000	3621400	34216000	25050000	40021000	0	3186900	0	0	3245800	0	27037000	8048900	53067000	499700	0	0	72569000	15373000	17666000	27474000	49540000	30134000	21429000	19213000	3618300	4225900	6783200	21434000	59226000	8102700	129810000	17434000	13255000	11556000	0	33533000	0	58817000	61399000	67408000	43808000	81434000	33624000	22112000	33801000	51006000	45691000	113990000	76953000	26448000	32460000	0	0	54861000	38349000	70002000	36472000	50803000	0	33023000	0	0	34520000	0	48541000	46544000	45086000	23587000	0	0	50147000	39991000	49003000	103520000	106030000	66904000	30209000	39974000	33214000	33833000	29046000	38893000	54843000	48619000	102520000	27834000	38347000	30796000	0	0	0	0	0	1	0	1	0	0	0	0	0	2	1	0	0	0	0	0	0	0	0	0	0	0	0	0	0	0	0	0	0	0	0	0	0	0	0	1	1	0	0	0	0	0	0	0	0	0	2	0	0	0	9				944	1069;1455;2145;4011;6592	True;True;True;True;True	1107;1511;2208;4137;6816	42008;42009;42010;42011;42012;42013;42014;42015;42016;42017;42018;42019;42020;42021;42022;42023;42024;42025;42026;42027;42028;42029;42030;42031;42032;58362;58363;58364;58365;58366;58367;58368;58369;58370;58371;58372;58373;58374;58375;58376;58377;58378;58379;58380;58381;58382;58383;58384;58385;58386;58387;58388;58389;84213;84214;84215;84216;84217;84218;84219;84220;84221;84222;84223;84224;84225;84226;84227;84228;84229;84230;84231;84232;154335;154336;154337;154338;154339;154340;154341;154342;154343;154344;154345;154346;154347;154348;154349;154350;154351;154352;154353;154354;154355;154356;254017;254018;254019;254020;254021;254022;254023;254024;254025;254026	19018;19019;19020;19021;19022;25889;25890;25891;25892;37459;70282;116169	19019;25891;37459;70282;116169			7	8	6	5	9	9	4.22248e+07	4.47179e+07	3.15011e+07	2.20309e+07	5.76658e+07	4.49701e+07	25.3316	25.4143	24.9089	24.393	25.7812	25.4225	0.0827623	-0.515875	-0.358749	1.02944	1.02132	0.872313	0.422687	0.00811437	0.449626
	HORVU3Hr1G081060	HORVU3Hr1G081060	HORVU3Hr1G081060.4;HORVU3Hr1G081060|chr3H:592639138-592645801|HC_G|Methionine--tRNA ligase|GO:0000049|PF01588, PF14497|IPR002547, IPR004046, IPR010987, IPR012340	1	1	1	1	1	1	1	1	1	1	1	1	1	0	1	1	1	0	1	0	1	1	0	1	1	1	1	1	0	1	1	1	1	1	1	1	0	0	0	1	1	1	1	1	1	0	1	1	1	1	0	0	1	1	1	1	1	1	1	1	1	1	1	1	1	1	1	0	1	1	1	0	1	0	1	1	0	1	1	1	1	1	0	1	1	1	1	1	1	1	0	0	0	1	1	1	1	1	1	0	1	1	1	1	0	0	1	1	1	1	1	1	1	1	1	1	1	1	1	1	1	0	1	1	1	0	1	0	1	1	0	1	1	1	1	1	0	1	1	1	1	1	1	1	0	0	0	1	1	1	1	1	1	0	1	1	1	1	0	0	1	1	1	1	1	1	2.9	2.9	2.9	44.804	416	416	1.88	24	19	0.0023923	6.916	By matching	By matching	By matching	By matching	By MS/MS	By matching	By matching	By matching	By matching		By matching	By matching	By matching		By matching		By matching	By matching		By matching	By matching	By matching	By MS/MS	By matching		By matching	By matching	By matching	By matching	By matching	By matching	By matching				By matching	By MS/MS	By matching	By matching	By matching	By MS/MS		By matching	By matching	By matching	By matching			By MS/MS	By matching	By MS/MS	By matching	By matching	By matching	72732000	603810	1822500	1899000	3191000	4014600	1381700	779020	1235300	886770	0	1036900	819390	1794200	0	2495900	0	890720	69196	0	2277300	965090	271790	0	1930300	0	1257700	695700	576430	942390	787370	959720	1083300	0	0	0	1489000	3334300	803860	1580100	1217500	2706300	0	2300000	1906700	1095000	3748500	0	0	3483800	1838200	4901400	2480300	2034600	3145500	4494200	4511300	4975300	4943700	5402100	3161600	2339200	2759600	2065500	0	2530800	2152300	3239900	0	3742300	0	2352900	401600	0	3874700	4069600	613420	0	3667700	0	4399600	4303100	2697800	3132200	3104600	2732100	2681000	0	0	0	5409300	4228900	2746400	5365600	4638500	7527900	0	4810900	4599100	3560500	7682200	0	0	6536400	4512600	6763700	5077100	4874800	4880900	0	0	0	0	1	0	0	0	0	0	0	0	0	0	0	0	0	0	0	0	0	0	1	0	0	0	0	0	0	0	0	0	0	0	0	0	1	0	0	0	1	0	0	0	0	0	0	0	1	0	1	0	0	0	6				575	6411	True	6626	246316;246317;246318;246319;246320;246321;246322;246323;246324;246325;246326;246327;246328;246329;246330;246331;246332;246333;246334;246335;246336;246337;246338;246339;246340;246341;246342;246343;246344;246345;246346;246347;246348;246349;246350;246351;246352;246353;246354;246355;246356;246357;246358	112268;112269;112270;112271;112272;112273	112271			9	6	6	6	8	7	3.85028e+06	1602200	2.32535e+06	2.19522e+06	4164200	4.48086e+06	21.8765	20.6116	21.149	21.0659	21.9896	22.0953	-1.26491	-0.0830788	0.105735	1.02941	-0.454313	0.840594	0.727517	1.48372	0.113077
	HORVU4Hr1G035210	HORVU4Hr1G035210	HORVU4Hr1G035210.3;HORVU4Hr1G035210|chr4H:257240735-257245872|HC_G|Basic leucine zipper and W2 domain-containing protein 2|GO:0005488, GO:0005515|PF02020|IPR003307, IPR016021, IPR016024	1	2	2	2	1	0	1	0	2	1	1	1	1	0	1	0	0	0	0	0	0	0	1	1	1	1	1	1	1	0	1	0	1	1	0	0	1	0	0	0	1	0	0	1	1	1	1	1	1	0	0	0	1	0	1	1	1	1	1	0	1	0	2	1	1	1	1	0	1	0	0	0	0	0	0	0	1	1	1	1	1	1	1	0	1	0	1	1	0	0	1	0	0	0	1	0	0	1	1	1	1	1	1	0	0	0	1	0	1	1	1	1	1	0	1	0	2	1	1	1	1	0	1	0	0	0	0	0	0	0	1	1	1	1	1	1	1	0	1	0	1	1	0	0	1	0	0	0	1	0	0	1	1	1	1	1	1	0	0	0	1	0	1	1	1	1	5.3	5.3	5.3	47.309	412	412	1.56	23	9	0.0017621	10.887	By matching		By matching		By MS/MS	By matching	By matching	By matching	By matching		By matching								By matching	By matching	By matching	By matching	By matching	By matching	By MS/MS		By matching		By matching	By matching			By matching				By matching			By matching	By matching	By matching	By matching	By matching	By matching				By matching		By matching	By matching	By MS/MS	By matching	474930000	3085600	0	12053000	0	53515000	14057000	8723400	13445000	9558900	0	14573000	0	0	0	0	0	0	0	8408600	27006000	7448700	25575000	17639000	21037000	5148500	0	3647100	0	5947800	4433600	0	0	21259000	0	0	0	31185000	0	0	2512800	11098000	7255900	10530000	14479000	6756600	0	0	0	33337000	0	44128000	4360200	13975000	18752000	28011000	0	33182000	0	34282000	32004000	28025000	30508000	25518000	0	32914000	0	0	0	0	0	0	0	31122000	39038000	32435000	36389000	33503000	36212000	43720000	0	27641000	0	25067000	23552000	0	0	31042000	0	0	0	31576000	0	0	18142000	27896000	28512000	27620000	34622000	26766000	0	0	0	39709000	0	39180000	17676000	34098000	31791000	0	0	0	0	1	0	0	0	0	0	0	0	0	0	0	0	0	0	0	0	0	0	0	0	1	0	0	0	0	0	0	0	0	0	0	0	0	0	0	0	0	0	0	0	0	0	0	0	0	0	0	0	0	0	2				679	5531;6379	True;True	5724;6591	211985;211986;211987;211988;211989;211990;211991;211992;211993;211994;211995;211996;211997;211998;211999;212000;212001;212002;212003;212004;212005;212006;212007;212008;212009;212010;212011;212012;212013;212014;212015;245099	96109;96110;111655	96109;111655			7	1	8	3	7	5	2.35033e+07	3.65711e+06	3.11178e+07	8.85122e+06	2.16816e+07	1.80504e+07	24.4864	21.8023	24.8912	23.0774	24.37	24.1055	-2.68409	-1.81379	-0.264434	1.02809	-1.27517	-0.521271	-0.404874	2.30326	-0.116397
	HORVU5Hr1G094740;HORVU5Hr1G094700;HORVU5Hr1G094690	HORVU5Hr1G094740;HORVU5Hr1G094700;HORVU5Hr1G094690	HORVU5Hr1G094740.1;HORVU5Hr1G094740|chr5H:596784043-596784614|HC_G|Disease resistance-responsive (dirigent-like protein) family protein|none|PF03018|IPR004265;HORVU5Hr1G094700.1;HORVU5Hr1G094700|chr5H:596724563-596725585|HC_G|Disease resistance-responsive	3	2	2	2	0	0	0	0	0	0	0	0	0	0	0	2	2	2	2	2	1	1	0	0	0	0	0	0	0	0	0	1	2	1	0	0	0	1	0	1	0	0	0	0	0	0	0	0	0	2	1	1	2	1	1	2	2	2	0	0	0	0	0	0	0	0	0	0	0	2	2	2	2	2	1	1	0	0	0	0	0	0	0	0	0	1	2	1	0	0	0	1	0	1	0	0	0	0	0	0	0	0	0	2	1	1	2	1	1	2	2	2	0	0	0	0	0	0	0	0	0	0	0	2	2	2	2	2	1	1	0	0	0	0	0	0	0	0	0	1	2	1	0	0	0	1	0	1	0	0	0	0	0	0	0	0	0	2	1	1	2	1	1	2	2	2	16.7	16.7	16.7	10.967	126	126;176;176	3		32	0	12.544												By matching	By MS/MS	By matching	By matching	By MS/MS	By matching	By matching										By matching	By matching	By MS/MS				By matching		By matching										By matching	By matching	By matching	By matching	By matching	By matching	By matching	By MS/MS	By MS/MS	684870000	0	0	0	0	0	0	0	0	0	0	0	61462000	64046000	42199000	59203000	83697000	6667200	3981400	0	0	0	0	0	0	0	0	0	3982300	41485000	10678000	0	0	0	4820200	0	8179200	0	0	0	0	0	0	0	0	0	14470000	13607000	24658000	44632000	8594100	62771000	19857000	42583000	63299000	0	0	0	0	0	0	0	0	0	0	0	93697000	120430000	67848000	65128000	125360000	30729000	33975000	0	0	0	0	0	0	0	0	0	32864000	80032000	92868000	0	0	0	32801000	0	53347000	0	0	0	0	0	0	0	0	0	25588000	49672000	69639000	53094000	39405000	71940000	31922000	135550000	117340000	0	0	0	0	0	0	0	0	0	0	0	0	1	0	0	1	0	0	0	0	0	0	0	0	0	0	0	0	0	1	0	0	0	0	0	0	0	0	0	0	0	0	0	0	0	0	0	0	0	0	0	0	1	1	5				896	1522;6086	True;True	1578;6289	60998;60999;61000;61001;61002;61003;61004;61005;61006;61007;61008;61009;61010;232742;232743;232744;232745;232746;232747;232748;232749;232750;232751;232752;232753;232754;232755;232756;232757;232758;232759;232760	27091;105729;105730;105731;105732	27091;105732	837	85	0	7	0	5	0	9	0	5.96852e+07	0	3.24347e+07	0	6.60167e+07	#Zahl	25.8309	#Zahl	24.951	#Zahl	25.9763	10	10	10	1.02529	0.879837			0.145457
	HORVU4Hr1G075710	HORVU4Hr1G075710	HORVU4Hr1G075710.1;HORVU4Hr1G075710|chr4H:599032193-599035023|HC_G|60S ribosomal protein L4-1|GO:0003735, GO:0005840, GO:0006412|PF00573, PF14374|IPR002136, IPR013000, IPR023574, IPR025755	1	29	29	7	24	27	26	27	27	25	27	25	25	21	25	24	21	22	23	27	27	25	25	25	26	22	25	27	24	25	23	23	25	22	22	22	24	23	23	24	27	27	27	24	27	26	29	29	29	24	26	25	25	23	23	25	27	25	24	27	26	27	27	25	27	25	25	21	25	24	21	22	23	27	27	25	25	25	26	22	25	27	24	25	23	23	25	22	22	22	24	23	23	24	27	27	27	24	27	26	29	29	29	24	26	25	25	23	23	25	27	25	4	7	7	7	7	7	7	7	7	4	7	7	6	6	5	7	7	7	6	5	6	5	5	7	5	5	4	7	7	5	5	6	6	6	6	6	6	6	7	5	7	6	7	7	7	7	7	7	6	5	5	7	7	7	57.1	57.1	16.3	46.084	424	424	1.96	1010	928	0	323.31	By MS/MS	By MS/MS	By MS/MS	By MS/MS	By MS/MS	By MS/MS	By MS/MS	By MS/MS	By MS/MS	By MS/MS	By MS/MS	By MS/MS	By MS/MS	By MS/MS	By MS/MS	By MS/MS	By MS/MS	By MS/MS	By MS/MS	By MS/MS	By MS/MS	By MS/MS	By MS/MS	By MS/MS	By MS/MS	By MS/MS	By MS/MS	By MS/MS	By MS/MS	By MS/MS	By MS/MS	By MS/MS	By MS/MS	By MS/MS	By MS/MS	By MS/MS	By MS/MS	By MS/MS	By MS/MS	By MS/MS	By MS/MS	By MS/MS	By MS/MS	By MS/MS	By MS/MS	By MS/MS	By MS/MS	By MS/MS	By MS/MS	By MS/MS	By MS/MS	By MS/MS	By MS/MS	By MS/MS	156960000000	704100000	2880100000	3256000000	1990100000	3147800000	2434300000	3441000000	2169400000	4841700000	2664600000	5115300000	2309900000	1837300000	1354900000	2749300000	7282600000	5542100000	2716800000	933220000	3204500000	859170000	1297700000	1875900000	1633900000	921010000	1209700000	511960000	1306600000	1873300000	889310000	815220000	853430000	1886100000	1572600000	1355900000	1584100000	12379000000	1422000000	1251100000	690950000	1795600000	879270000	6613800000	4105500000	3348800000	5011300000	7071100000	5930100000	4158900000	2102400000	3359200000	6119900000	3514200000	6189400000	6434400000	7375500000	9167600000	3325700000	3321100000	5429900000	9248400000	4764600000	10335000000	10436000000	11316000000	5387900000	3635500000	3700700000	4169500000	12003000000	13278000000	10434000000	3647100000	5543000000	4104600000	2178000000	3822100000	3052200000	6365700000	4655000000	3688900000	6121300000	5845800000	3526400000	2476000000	2048700000	2729500000	5686900000	7509000000	5956400000	11444000000	4636600000	4715400000	2909600000	3791100000	3107900000	14502000000	10247000000	10583000000	11567000000	15695000000	10451000000	5828900000	5535100000	3807400000	13309000000	8777000000	10096000000	15	22	24	18	15	19	23	18	24	16	26	17	14	16	18	30	27	25	10	16	15	13	19	15	23	11	11	16	21	10	10	14	16	15	24	20	30	21	18	15	19	13	30	24	30	26	32	34	17	17	16	26	23	22	1059				747	260;387;435;1577;1950;2141;2142;2320;2822;2823;3228;3307;3312;3371;3372;3828;3829;3983;4268;4450;4640;4641;5203;5276;6183;6184;6575;6836;6837	True;True;True;True;True;True;True;True;True;True;True;True;True;True;True;True;True;True;True;True;True;True;True;True;True;True;True;True;True	271;400;451;452;1633;2011;2204;2205;2390;2903;2904;3323;3405;3411;3472;3473;3951;3952;4109;4397;4398;4604;4806;4807;5380;5381;5457;6389;6390;6798;7068;7069	10249;10250;10251;10252;10253;10254;10255;10256;10257;10258;10259;10260;10261;10262;10263;10264;10265;10266;10267;10268;10269;10270;10271;10272;10273;10274;10275;10276;10277;10278;10279;10280;10281;10282;10283;10284;10285;10286;10287;10288;10289;10290;10291;10292;10293;10294;10295;10296;10297;10298;10299;10300;10301;10302;10303;10304;10305;10306;10307;10308;10309;10310;10311;10312;10313;10314;10315;10316;10317;10318;10319;10320;10321;10322;10323;10324;10325;10326;10327;10328;10329;10330;10331;10332;10333;10334;10335;10336;10337;10338;10339;10340;10341;10342;10343;10344;10345;10346;10347;10348;10349;10350;10351;10352;15928;15929;15930;15931;15932;15933;15934;15935;15936;15937;15938;15939;15940;15941;15942;15943;15944;15945;15946;15947;15948;15949;15950;15951;15952;15953;15954;15955;15956;15957;15958;15959;15960;15961;15962;15963;15964;15965;15966;15967;15968;15969;15970;15971;15972;15973;15974;15975;15976;15977;15978;18246;18247;18248;18249;18250;18251;18252;18253;18254;18255;18256;18257;18258;18259;18260;18261;18262;18263;18264;18265;18266;18267;18268;18269;18270;18271;18272;18273;18274;18275;18276;18277;18278;18279;18280;18281;18282;18283;18284;18285;18286;18287;18288;18289;18290;18291;18292;18293;18294;18295;18296;18297;18298;18299;18300;18301;18302;18303;18304;18305;18306;18307;18308;18309;18310;18311;18312;18313;18314;18315;18316;18317;18318;18319;18320;18321;18322;18323;18324;18325;18326;18327;18328;18329;18330;18331;18332;18333;18334;18335;18336;18337;18338;18339;18340;18341;18342;18343;18344;18345;18346;18347;18348;18349;18350;18351;18352;18353;18354;62787;62788;62789;62790;62791;62792;62793;62794;62795;62796;62797;62798;62799;62800;62801;62802;62803;62804;62805;62806;62807;62808;62809;62810;62811;62812;62813;62814;62815;62816;62817;62818;62819;62820;62821;62822;62823;62824;62825;62826;62827;62828;62829;62830;62831;62832;62833;62834;62835;62836;62837;62838;62839;62840;62841;62842;62843;62844;62845;62846;62847;62848;62849;62850;62851;62852;62853;62854;62855;62856;62857;62858;62859;62860;76363;76364;76365;76366;76367;76368;76369;76370;76371;76372;76373;76374;76375;76376;76377;76378;76379;76380;76381;76382;76383;76384;76385;76386;76387;76388;76389;76390;76391;76392;76393;76394;76395;76396;76397;76398;76399;76400;76401;76402;76403;76404;76405;76406;76407;76408;76409;76410;76411;76412;84003;84004;84005;84006;84007;84008;84009;84010;84011;84012;84013;84014;84015;84016;84017;84018;84019;84020;84021;84022;84023;84024;84025;84026;84027;84028;84029;84030;84031;84032;84033;84034;84035;84036;84037;84038;84039;84040;84041;84042;84043;84044;84045;84046;84047;84048;84049;84050;84051;84052;84053;84054;84055;84056;84057;84058;84059;84060;84061;84062;84063;84064;84065;84066;84067;84068;84069;84070;84071;84072;84073;84074;84075;84076;84077;84078;84079;84080;84081;84082;84083;84084;84085;84086;84087;84088;84089;84090;84091;84092;84093;84094;84095;84096;84097;84098;84099;84100;84101;84102;84103;84104;84105;84106;84107;84108;84109;84110;84111;84112;84113;84114;84115;90883;90884;90885;90886;90887;90888;90889;90890;90891;90892;90893;90894;90895;90896;90897;90898;90899;90900;90901;90902;90903;90904;90905;90906;90907;90908;90909;90910;90911;90912;90913;90914;90915;90916;90917;90918;90919;90920;90921;90922;90923;90924;90925;90926;90927;90928;90929;90930;90931;90932;90933;90934;90935;90936;108777;108778;108779;108780;108781;108782;108783;108784;108785;108786;108787;108788;108789;108790;108791;108792;108793;108794;108795;108796;108797;108798;108799;108800;108801;108802;108803;108804;108805;108806;108807;108808;108809;108810;108811;108812;108813;108814;108815;108816;108817;108818;108819;108820;108821;108822;108823;108824;123716;123717;123718;123719;123720;123721;123722;123723;123724;123725;123726;123727;123728;123729;123730;123731;123732;123733;123734;123735;123736;123737;123738;123739;123740;123741;123742;123743;123744;123745;123746;123747;123748;123749;123750;123751;123752;123753;123754;123755;123756;123757;123758;123759;123760;123761;123762;123763;123764;123765;123766;123767;123768;123769;123770;123771;123772;123773;123774;123775;123776;123777;123778;123779;123780;123781;123782;123783;123784;123785;123786;123787;123788;123789;123790;123791;123792;123793;123794;123795;123796;123797;123798;123799;123800;123801;123802;123803;123804;123805;123806;123807;123808;123809;123810;123811;123812;123813;123814;123815;123816;123817;123818;123819;123820;123821;123822;123823;123824;123825;123826;123827;123828;123829;123830;123831;123832;123833;123834;126833;126834;126835;126836;126837;126838;126839;126840;126841;126842;126843;126844;126845;126846;126847;126848;126849;126850;126851;126852;126853;126854;126855;126856;126857;126858;126859;127118;127119;127120;127121;127122;127123;127124;127125;127126;127127;127128;127129;127130;127131;127132;127133;127134;127135;127136;127137;127138;127139;127140;127141;127142;127143;127144;127145;127146;127147;127148;127149;127150;127151;127152;127153;127154;127155;127156;127157;127158;127159;127160;127161;127162;127163;127164;127165;127166;127167;127168;127169;127170;127171;127172;127173;127174;127175;127176;127177;127178;127179;127180;127181;127182;127183;127184;127185;127186;127187;127188;127189;127190;127191;127192;127193;127194;127195;127196;127197;127198;127199;127200;127201;127202;127203;127204;127205;127206;127207;127208;127209;127210;127211;127212;127213;127214;127215;127216;127217;127218;127219;127220;127221;127222;127223;127224;127225;129653;129654;129655;129656;129657;129658;129659;129660;129661;129662;129663;129664;129665;129666;129667;129668;129669;129670;129671;129672;129673;129674;129675;129676;129677;129678;129679;129680;129681;129682;129683;129684;129685;129686;129687;129688;129689;129690;129691;129692;129693;129694;129695;129696;129697;129698;129699;129700;129701;129702;129703;129704;129705;129706;129707;129708;129709;129710;129711;129712;129713;129714;129715;129716;129717;129718;129719;129720;129721;129722;129723;129724;129725;129726;129727;129728;129729;129730;129731;129732;129733;129734;129735;129736;129737;129738;129739;129740;129741;129742;129743;129744;129745;129746;129747;129748;129749;129750;129751;129752;129753;129754;129755;129756;129757;129758;129759;129760;129761;129762;129763;129764;129765;129766;129767;129768;129769;129770;129771;129772;129773;129774;129775;129776;129777;129778;129779;129780;129781;129782;129783;129784;129785;129786;129787;129788;129789;129790;129791;129792;129793;129794;129795;129796;129797;129798;129799;129800;129801;129802;129803;129804;129805;129806;129807;129808;129809;129810;129811;148071;148072;148073;148074;148075;148076;148077;148078;148079;148080;148081;148082;148083;148084;148085;148086;148087;148088;148089;148090;148091;148092;148093;148094;148095;148096;148097;148098;148099;148100;148101;148102;148103;148104;148105;148106;148107;148108;148109;148110;148111;148112;148113;148114;148115;148116;148117;148118;148119;148120;148121;148122;148123;148124;148125;148126;148127;148128;148129;148130;148131;148132;148133;148134;148135;148136;148137;148138;148139;148140;148141;148142;148143;148144;148145;148146;148147;148148;148149;148150;148151;148152;148153;148154;148155;148156;148157;148158;148159;148160;148161;148162;148163;148164;148165;148166;148167;148168;148169;148170;148171;148172;148173;148174;148175;148176;148177;148178;148179;148180;148181;148182;148183;148184;148185;148186;148187;148188;148189;148190;148191;148192;148193;148194;148195;148196;148197;148198;148199;148200;148201;148202;148203;148204;148205;148206;148207;148208;148209;148210;148211;148212;148213;148214;148215;148216;148217;148218;148219;148220;148221;148222;148223;148224;148225;148226;148227;148228;148229;148230;148231;148232;148233;148234;148235;148236;148237;148238;148239;148240;148241;148242;148243;148244;148245;148246;148247;148248;148249;148250;148251;148252;148253;148254;153491;153492;153493;153494;153495;153496;153497;153498;153499;153500;153501;153502;153503;153504;153505;153506;153507;153508;153509;153510;153511;153512;153513;153514;153515;153516;153517;153518;153519;153520;153521;153522;153523;153524;153525;153526;153527;153528;153529;153530;153531;153532;153533;153534;153535;153536;153537;153538;153539;153540;153541;153542;153543;153544;153545;153546;153547;153548;153549;153550;153551;153552;153553;153554;153555;153556;153557;153558;153559;153560;153561;153562;153563;153564;153565;153566;153567;153568;153569;153570;153571;153572;153573;153574;153575;153576;153577;153578;153579;153580;153581;153582;153583;153584;153585;153586;153587;153588;153589;153590;153591;153592;153593;163896;163897;163898;163899;163900;163901;163902;163903;163904;163905;163906;163907;163908;163909;163910;163911;163912;163913;163914;163915;163916;163917;163918;163919;163920;163921;163922;163923;163924;163925;163926;163927;163928;163929;163930;163931;163932;163933;163934;163935;163936;163937;163938;163939;163940;163941;163942;163943;163944;163945;163946;163947;163948;163949;163950;163951;163952;163953;163954;163955;163956;163957;163958;163959;163960;163961;163962;163963;163964;163965;163966;163967;163968;163969;163970;163971;163972;163973;163974;163975;163976;163977;163978;163979;163980;163981;163982;163983;163984;163985;163986;163987;163988;163989;170650;170651;170652;170653;170654;170655;170656;170657;170658;170659;170660;170661;170662;170663;170664;170665;170666;170667;170668;170669;170670;170671;170672;170673;170674;170675;170676;170677;170678;170679;170680;170681;170682;170683;170684;170685;170686;170687;170688;170689;170690;170691;170692;170693;170694;170695;170696;170697;178992;178993;178994;178995;178996;178997;178998;178999;179000;179001;179002;179003;179004;179005;179006;179007;179008;179009;179010;179011;179012;179013;179014;179015;179016;179017;179018;179019;179020;179021;179022;179023;179024;179025;179026;179027;179028;179029;179030;179031;179032;179033;179034;179035;179036;179037;179038;179039;179040;179041;179042;179043;179044;179045;179046;179047;179048;179049;179050;179051;179052;179053;179054;179055;179056;179057;179058;179059;179060;179061;179062;179063;179064;179065;179066;179067;179068;179069;179070;179071;179072;179073;179074;179075;179076;179077;179078;179079;179080;179081;179082;179083;179084;179085;179086;199396;199397;199398;199399;199400;199401;199402;199403;199404;199405;199406;199407;199408;199409;199410;199411;199412;199413;199414;199415;199416;199417;199418;199419;199420;199421;199422;199423;199424;199425;199426;199427;199428;199429;199430;199431;199432;199433;199434;199435;199436;199437;199438;199439;199440;199441;199442;199443;199444;199445;199446;199447;199448;199449;199450;199451;199452;199453;199454;199455;199456;199457;199458;199459;199460;199461;199462;199463;199464;199465;199466;199467;199468;199469;199470;199471;199472;199473;199474;199475;199476;199477;199478;199479;199480;199481;199482;199483;199484;199485;199486;199487;199488;199489;199490;199491;199492;199493;199494;199495;199496;199497;199498;199499;199500;199501;199502;199503;199504;199505;199506;199507;199508;199509;199510;199511;199512;199513;199514;202038;202039;202040;202041;202042;202043;202044;202045;202046;202047;202048;202049;202050;202051;202052;202053;202054;202055;202056;202057;202058;202059;202060;202061;202062;202063;202064;202065;202066;202067;202068;202069;202070;202071;202072;202073;202074;202075;202076;202077;202078;202079;202080;202081;202082;202083;202084;202085;202086;202087;202088;202089;202090;202091;236665;236666;236667;236668;236669;236670;236671;236672;236673;236674;236675;236676;236677;236678;236679;236680;236681;236682;236683;236684;236685;236686;236687;236688;236689;236690;236691;236692;236693;236694;236695;236696;236697;236698;236699;236700;236701;236702;236703;236704;236705;236706;236707;236708;236709;236710;236711;236712;236713;236714;236715;236716;236717;236718;236719;236720;236721;236722;236723;236724;236725;236726;236727;236728;236729;236730;236731;236732;236733;236734;236735;236736;236737;253357;253358;253359;253360;253361;253362;253363;253364;253365;253366;253367;253368;253369;253370;253371;253372;253373;253374;253375;253376;253377;253378;253379;253380;253381;253382;253383;253384;253385;253386;253387;253388;253389;253390;253391;253392;253393;253394;253395;253396;253397;253398;253399;253400;253401;262679;262680;262681;262682;262683;262684;262685;262686;262687;262688;262689;262690;262691;262692;262693;262694;262695;262696;262697;262698;262699;262700;262701;262702;262703;262704;262705;262706;262707;262708;262709;262710;262711;262712;262713;262714;262715;262716;262717;262718;262719;262720;262721;262722;262723;262724;262725;262726;262727;262728;262729;262730;262731;262732;262733;262734;262735;262736;262737;262738;262739;262740;262741;262742;262743;262744;262745;262746;262747;262748;262749;262750;262751;262752;262753;262754;262755;262756;262757;262758;262759;262760;262761;262762;262763;262764;262765;262766;262767;262768;262769;262770;262771;262772;262773;262774;262775;262776;262777;262778;262779;262780;262781;262782;262783;262784;262785	4829;4830;4831;4832;4833;4834;4835;4836;4837;4838;4839;4840;4841;4842;4843;4844;4845;4846;4847;4848;4849;4850;4851;4852;4853;4854;4855;4856;4857;4858;4859;4860;4861;4862;4863;4864;4865;4866;4867;4868;4869;4870;4871;4872;4873;4874;4875;4876;4877;4878;4879;4880;4881;4882;4883;7540;7541;7542;7543;7544;7545;7546;7547;7548;7549;7550;7551;7552;7553;7554;7555;7556;7557;7558;7559;7560;7561;7562;7563;7564;7565;7566;7567;7568;7569;7570;7571;7572;7573;7574;7575;8668;8669;8670;8671;8672;8673;8674;8675;8676;8677;8678;8679;8680;8681;8682;8683;8684;8685;8686;8687;8688;8689;8690;8691;8692;8693;8694;8695;8696;8697;8698;8699;8700;8701;8702;8703;8704;8705;8706;8707;8708;8709;8710;8711;8712;8713;8714;8715;8716;8717;8718;8719;8720;27733;27734;27735;27736;27737;27738;27739;27740;27741;27742;27743;27744;27745;27746;33937;33938;33939;33940;37317;37318;37319;37320;37321;37322;37323;37324;37325;37326;37327;37328;37329;37330;37331;37332;37333;37334;37335;37336;37337;37338;37339;37340;37341;37342;37343;37344;37345;37346;37347;37348;37349;37350;37351;37352;37353;37354;37355;37356;37357;37358;37359;37360;37361;37362;37363;37364;37365;37366;37367;37368;37369;37370;37371;37372;37373;37374;37375;37376;37377;37378;37379;37380;37381;37382;37383;37384;37385;37386;37387;37388;37389;37390;37391;37392;37393;37394;37395;37396;37397;37398;37399;37400;37401;37402;37403;37404;37405;37406;40294;40295;40296;40297;40298;40299;40300;40301;40302;40303;40304;40305;40306;40307;40308;40309;40310;40311;40312;40313;40314;48552;48553;48554;48555;48556;55533;55534;55535;55536;55537;55538;55539;55540;55541;55542;55543;55544;55545;55546;55547;55548;55549;55550;55551;55552;55553;55554;55555;55556;55557;55558;55559;55560;55561;55562;55563;55564;55565;55566;55567;55568;55569;55570;55571;55572;55573;55574;55575;55576;55577;55578;55579;55580;55581;55582;55583;55584;55585;55586;55587;55588;55589;55590;55591;55592;55593;55594;55595;55596;55597;56792;56952;56953;56954;56955;56956;56957;56958;56959;56960;56961;56962;56963;56964;56965;56966;56967;56968;56969;56970;56971;56972;56973;56974;56975;56976;56977;56978;56979;56980;56981;56982;56983;56984;56985;56986;56987;56988;56989;56990;56991;56992;56993;56994;56995;56996;56997;56998;56999;57000;57001;57002;57003;57004;57005;57006;57007;57008;57009;57010;57011;57012;57013;57014;57015;57016;57017;57018;57019;57020;57021;57022;57023;57024;57025;57026;57027;57028;57029;57030;57031;57032;57033;57034;57035;57036;57037;57038;57039;57040;57041;57042;57043;57044;57045;57046;57047;57048;57049;57050;57051;57052;57053;57054;57055;57056;57057;57058;57059;57060;57061;57062;57063;57064;57065;57066;57067;57068;57069;58100;58101;58102;58103;58104;58105;58106;58107;58108;58109;58110;58111;58112;58113;58114;58115;58116;58117;58118;58119;58120;58121;58122;58123;58124;58125;58126;58127;58128;58129;58130;58131;58132;58133;58134;58135;58136;58137;58138;58139;58140;58141;58142;58143;58144;58145;58146;58147;58148;58149;58150;58151;58152;58153;58154;58155;58156;58157;58158;58159;58160;58161;58162;58163;58164;58165;58166;58167;58168;58169;58170;58171;58172;58173;58174;58175;58176;58177;58178;58179;58180;58181;58182;58183;58184;58185;58186;58187;58188;58189;58190;58191;58192;58193;58194;58195;58196;58197;58198;58199;58200;58201;58202;58203;58204;58205;58206;58207;58208;58209;58210;58211;58212;58213;58214;58215;58216;58217;58218;58219;58220;58221;58222;58223;58224;58225;58226;58227;58228;58229;58230;67499;67500;67501;67502;67503;67504;67505;67506;67507;67508;67509;67510;67511;67512;67513;67514;67515;67516;67517;67518;67519;67520;67521;67522;67523;67524;67525;67526;67527;67528;67529;67530;67531;67532;67533;67534;67535;67536;67537;67538;67539;67540;67541;67542;67543;67544;67545;67546;67547;67548;67549;67550;67551;67552;67553;67554;67555;67556;67557;67558;67559;67560;67561;67562;67563;67564;67565;67566;67567;67568;67569;67570;67571;67572;67573;67574;67575;67576;67577;67578;67579;67580;67581;67582;67583;67584;67585;67586;67587;67588;67589;67590;67591;67592;67593;67594;67595;67596;67597;67598;67599;67600;67601;67602;67603;67604;67605;67606;67607;67608;67609;67610;67611;67612;69957;69958;69959;69960;69961;69962;69963;69964;69965;69966;69967;69968;69969;69970;69971;69972;69973;69974;69975;69976;69977;69978;69979;69980;69981;69982;69983;69984;69985;69986;69987;69988;69989;69990;69991;69992;69993;69994;69995;69996;69997;69998;69999;70000;70001;70002;70003;70004;70005;70006;70007;70008;70009;70010;70011;70012;70013;70014;70015;70016;70017;70018;70019;70020;70021;70022;70023;70024;70025;70026;70027;70028;70029;70030;70031;70032;70033;70034;70035;70036;70037;70038;70039;70040;70041;70042;70043;74442;74443;74444;74445;74446;74447;74448;74449;74450;74451;74452;74453;74454;74455;74456;74457;74458;74459;74460;74461;74462;74463;74464;74465;74466;74467;74468;74469;74470;74471;74472;74473;74474;74475;74476;74477;74478;74479;74480;74481;74482;74483;74484;74485;74486;74487;74488;74489;74490;74491;74492;74493;74494;74495;74496;74497;74498;74499;77388;77389;81587;81588;81589;81590;81591;81592;81593;81594;81595;81596;81597;81598;81599;81600;81601;81602;81603;81604;81605;81606;81607;81608;81609;81610;81611;81612;81613;81614;81615;81616;81617;81618;81619;81620;81621;81622;81623;81624;81625;81626;81627;81628;81629;81630;81631;81632;81633;81634;81635;81636;81637;81638;81639;81640;81641;81642;81643;81644;81645;81646;81647;81648;90763;90764;90765;90766;90767;90768;90769;90770;90771;90772;90773;90774;90775;90776;90777;90778;90779;90780;90781;90782;90783;90784;90785;90786;90787;90788;90789;90790;91838;91839;91840;91841;91842;91843;91844;91845;91846;91847;91848;91849;91850;91851;91852;91853;91854;91855;91856;91857;91858;91859;91860;91861;91862;91863;91864;91865;91866;91867;107652;107653;107654;107655;107656;107657;107658;107659;107660;107661;107662;107663;107664;107665;107666;115879;115880;115881;115882;115883;115884;115885;115886;115887;115888;115889;115890;115891;115892;115893;115894;115895;115896;115897;115898;115899;115900;115901;115902;115903;115904;120106;120107;120108;120109;120110;120111;120112;120113;120114;120115;120116;120117;120118;120119;120120;120121;120122;120123;120124;120125;120126;120127;120128;120129;120130;120131;120132;120133;120134;120135;120136;120137;120138;120139;120140;120141;120142;120143;120144;120145;120146;120147;120148;120149;120150;120151;120152;120153;120154;120155;120156;120157;120158;120159;120160;120161;120162;120163;120164;120165;120166;120167;120168;120169;120170;120171;120172;120173;120174;120175;120176;120177;120178;120179;120180;120181;120182;120183	4871;7575;8710;27736;33938;37353;37402;40308;48552;48554;55574;56792;56952;58185;58217;67548;67574;69957;74442;77388;81617;81645;90763;91838;107652;107665;115881;120150;120165	724;725;726;727	38;47;51;362	9	9	9	9	9	9	6.60024e+09	8.26229e+09	4117400000	4.65556e+09	7.32629e+09	9.45182e+09	32.6199	32.9439	31.9391	32.1163	32.7704	33.1379	0.324022	0.17722	0.36751	1.02164	0.827588	0.831349	0.680786	0.194051	0.150563
	N1JAZ6	N1JAZ6	N1JAZ6	1	4	4	4	0	0	0	0	0	0	0	0	0	2	3	4	3	4	4	4	2	1	0	0	0	0	0	0	0	0	0	3	3	3	3	3	4	3	1	2	0	0	0	0	0	0	0	0	0	4	4	4	4	4	4	3	3	4	0	0	0	0	0	0	0	0	0	2	3	4	3	4	4	4	2	1	0	0	0	0	0	0	0	0	0	3	3	3	3	3	4	3	1	2	0	0	0	0	0	0	0	0	0	4	4	4	4	4	4	3	3	4	0	0	0	0	0	0	0	0	0	2	3	4	3	4	4	4	2	1	0	0	0	0	0	0	0	0	0	3	3	3	3	3	4	3	1	2	0	0	0	0	0	0	0	0	0	4	4	4	4	4	4	3	3	4	12	12	12	46.884	407	407	3		86	0	24.249										By MS/MS	By MS/MS	By MS/MS	By matching	By MS/MS	By matching	By MS/MS	By matching	By matching										By matching	By matching	By matching	By matching	By matching	By MS/MS	By matching	By matching	By matching										By MS/MS	By MS/MS	By MS/MS	By MS/MS	By matching	By MS/MS	By matching	By MS/MS	By MS/MS	1130900000	0	0	0	0	0	0	0	0	0	24137000	35879000	55652000	26681000	27240000	46316000	70768000	19241000	3641000	0	0	0	0	0	0	0	0	0	13977000	34157000	23076000	20704000	24176000	75484000	20330000	2023400	9259700	0	0	0	0	0	0	0	0	0	71899000	68548000	109650000	53069000	15682000	134740000	43199000	42596000	58765000	0	0	0	0	0	0	0	0	0	129600000	97447000	93530000	47156000	94631000	48354000	130910000	34165000	37858000	0	0	0	0	0	0	0	0	0	53807000	91966000	73722000	61471000	51656000	78386000	73573000	39958000	32635000	0	0	0	0	0	0	0	0	0	182000000	135460000	238770000	76768000	32151000	167520000	83873000	132360000	77260000	0	0	0	0	0	0	0	0	0	1	1	2	0	1	0	1	0	0	0	0	0	0	0	0	0	0	0	0	0	0	0	0	2	0	0	0	0	0	0	0	0	0	0	0	0	2	1	2	1	0	2	0	1	1	18				1310	976;3282;3517;6966	True;True;True;True	1010;3380;3630;7206	38547;38548;38549;38550;38551;38552;38553;38554;38555;38556;38557;38558;125917;125918;125919;125920;125921;125922;125923;125924;125925;125926;125927;125928;125929;125930;125931;125932;125933;125934;125935;125936;125937;125938;125939;125940;125941;125942;136350;136351;136352;136353;136354;136355;136356;136357;136358;136359;136360;136361;136362;136363;136364;136365;136366;136367;136368;136369;136370;136371;136372;136373;136374;267643;267644;267645;267646;267647;267648;267649;267650;267651;267652;267653;267654;267655;267656;267657;267658;267659;267660;267661;267662;267663;267664;267665	17547;17548;17549;56417;61252;61253;122420;122421;122422;122423;122424;122425;122426;122427;122428;122429;122430;122431	17548;56417;61253;122428			0	9	0	9	0	9	0	7.92946e+07	0	6.19082e+07	0	1.25129e+08	#Zahl	26.2407	#Zahl	25.8836	#Zahl	26.8988	10	10	10	1.01521	0.357091			0.658124
	HORVU5Hr1G105870	HORVU5Hr1G105870	HORVU5Hr1G105870.1;HORVU5Hr1G105870|chr5H:622808285-622810943|HC_G|60S ribosomal protein L4-1|GO:0003735, GO:0005840, GO:0006412|PF00573, PF14374|IPR002136, IPR013000, IPR023574, IPR025755	1	28	6	6	25	23	24	25	25	22	26	23	24	17	24	22	17	21	23	23	26	22	23	24	24	21	24	25	23	23	22	20	21	19	21	19	22	21	20	21	27	26	26	23	24	25	28	27	27	22	25	24	24	21	22	24	25	24	5	3	5	5	5	4	6	5	6	0	6	5	2	5	5	3	6	4	4	4	4	4	4	5	4	3	3	4	3	2	4	3	4	4	3	3	6	5	6	4	4	5	6	5	5	5	6	6	5	3	4	6	5	6	5	3	5	5	5	4	6	5	6	0	6	5	2	5	5	3	6	4	4	4	4	4	4	5	4	3	3	4	3	2	4	3	4	4	3	3	6	5	6	4	4	5	6	5	5	5	6	6	5	3	4	6	5	6	58.8	16.4	16.4	44.52	408	408	1.9	138	112	0	69.815	By matching	By MS/MS	By MS/MS	By MS/MS	By MS/MS	By MS/MS	By MS/MS	By MS/MS	By MS/MS	By matching	By MS/MS	By MS/MS	By MS/MS	By MS/MS	By MS/MS	By MS/MS	By MS/MS	By MS/MS	By matching	By MS/MS	By matching	By matching	By matching	By MS/MS	By matching	By matching	By matching	By MS/MS	By MS/MS	By MS/MS	By matching	By matching	By MS/MS	By MS/MS	By MS/MS	By MS/MS	By MS/MS	By matching	By MS/MS	By matching	By MS/MS	By MS/MS	By MS/MS	By MS/MS	By MS/MS	By MS/MS	By MS/MS	By MS/MS	By MS/MS	By MS/MS	By matching	By MS/MS	By MS/MS	By MS/MS	6882200000	39294000	73647000	169830000	93738000	174920000	88868000	210660000	97160000	260500000	0	201020000	114580000	22636000	69053000	118110000	216110000	206780000	76702000	36392000	124880000	33202000	50255000	80172000	77662000	43108000	38311000	16731000	49155000	32395000	14809000	33168000	27954000	62159000	72492000	49934000	47703000	619310000	82972000	76611000	25700000	90551000	50533000	355460000	192390000	192550000	150260000	348070000	282270000	149750000	29274000	128030000	406040000	165260000	413070000	278730000	232300000	430740000	148560000	163730000	258320000	502910000	206690000	512890000	0	296120000	226110000	125480000	181530000	166160000	475570000	610460000	418170000	131810000	250250000	146390000	77852000	164630000	170230000	263990000	171510000	150830000	226910000	260280000	161430000	84315000	91105000	158990000	271740000	366350000	250800000	603210000	201450000	265900000	107280000	193060000	170490000	656800000	503420000	631410000	217010000	700400000	471990000	232260000	106610000	119870000	820110000	512230000	595400000	0	0	1	2	1	3	4	3	3	0	1	4	1	1	2	1	4	2	0	1	0	0	0	2	0	0	0	0	1	0	0	0	1	0	0	0	4	0	2	0	3	1	3	3	3	0	3	4	2	0	0	4	3	4	77				924	260;384;417;1175;1950;2141;2142;2320;2822;2823;3228;3307;3312;3371;3372;3828;3829;3983;4268;4450;4640;4641;4995;5203;5276;6185;6575;6859	False;True;True;True;False;False;False;False;False;False;False;False;False;False;False;False;False;False;False;False;False;False;True;False;False;True;False;True	271;397;432;1217;2011;2204;2205;2390;2903;2904;3323;3405;3411;3472;3473;3951;3952;4109;4397;4398;4604;4806;4807;5168;5380;5381;5457;6391;6798;7092	10249;10250;10251;10252;10253;10254;10255;10256;10257;10258;10259;10260;10261;10262;10263;10264;10265;10266;10267;10268;10269;10270;10271;10272;10273;10274;10275;10276;10277;10278;10279;10280;10281;10282;10283;10284;10285;10286;10287;10288;10289;10290;10291;10292;10293;10294;10295;10296;10297;10298;10299;10300;10301;10302;10303;10304;10305;10306;10307;10308;10309;10310;10311;10312;10313;10314;10315;10316;10317;10318;10319;10320;10321;10322;10323;10324;10325;10326;10327;10328;10329;10330;10331;10332;10333;10334;10335;10336;10337;10338;10339;10340;10341;10342;10343;10344;10345;10346;10347;10348;10349;10350;10351;10352;15768;15769;15770;15771;15772;15773;15774;15775;15776;15777;15778;15779;15780;15781;15782;15783;15784;15785;15786;15787;15788;15789;15790;15791;15792;15793;15794;15795;15796;15797;15798;15799;15800;15801;15802;15803;15804;15805;15806;15807;15808;15809;15810;15811;15812;15813;15814;15815;15816;15817;15818;15819;17445;17446;17447;17448;17449;17450;17451;17452;17453;17454;17455;17456;17457;17458;17459;17460;17461;17462;17463;17464;17465;17466;17467;17468;17469;17470;17471;17472;17473;46612;46613;46614;46615;46616;46617;46618;46619;46620;46621;46622;46623;46624;46625;46626;46627;46628;46629;46630;46631;46632;46633;46634;46635;46636;46637;46638;46639;46640;46641;46642;46643;46644;46645;46646;46647;46648;46649;46650;46651;46652;46653;46654;46655;46656;46657;46658;46659;46660;46661;46662;46663;46664;46665;46666;46667;46668;76363;76364;76365;76366;76367;76368;76369;76370;76371;76372;76373;76374;76375;76376;76377;76378;76379;76380;76381;76382;76383;76384;76385;76386;76387;76388;76389;76390;76391;76392;76393;76394;76395;76396;76397;76398;76399;76400;76401;76402;76403;76404;76405;76406;76407;76408;76409;76410;76411;76412;84003;84004;84005;84006;84007;84008;84009;84010;84011;84012;84013;84014;84015;84016;84017;84018;84019;84020;84021;84022;84023;84024;84025;84026;84027;84028;84029;84030;84031;84032;84033;84034;84035;84036;84037;84038;84039;84040;84041;84042;84043;84044;84045;84046;84047;84048;84049;84050;84051;84052;84053;84054;84055;84056;84057;84058;84059;84060;84061;84062;84063;84064;84065;84066;84067;84068;84069;84070;84071;84072;84073;84074;84075;84076;84077;84078;84079;84080;84081;84082;84083;84084;84085;84086;84087;84088;84089;84090;84091;84092;84093;84094;84095;84096;84097;84098;84099;84100;84101;84102;84103;84104;84105;84106;84107;84108;84109;84110;84111;84112;84113;84114;84115;90883;90884;90885;90886;90887;90888;90889;90890;90891;90892;90893;90894;90895;90896;90897;90898;90899;90900;90901;90902;90903;90904;90905;90906;90907;90908;90909;90910;90911;90912;90913;90914;90915;90916;90917;90918;90919;90920;90921;90922;90923;90924;90925;90926;90927;90928;90929;90930;90931;90932;90933;90934;90935;90936;108777;108778;108779;108780;108781;108782;108783;108784;108785;108786;108787;108788;108789;108790;108791;108792;108793;108794;108795;108796;108797;108798;108799;108800;108801;108802;108803;108804;108805;108806;108807;108808;108809;108810;108811;108812;108813;108814;108815;108816;108817;108818;108819;108820;108821;108822;108823;108824;123716;123717;123718;123719;123720;123721;123722;123723;123724;123725;123726;123727;123728;123729;123730;123731;123732;123733;123734;123735;123736;123737;123738;123739;123740;123741;123742;123743;123744;123745;123746;123747;123748;123749;123750;123751;123752;123753;123754;123755;123756;123757;123758;123759;123760;123761;123762;123763;123764;123765;123766;123767;123768;123769;123770;123771;123772;123773;123774;123775;123776;123777;123778;123779;123780;123781;123782;123783;123784;123785;123786;123787;123788;123789;123790;123791;123792;123793;123794;123795;123796;123797;123798;123799;123800;123801;123802;123803;123804;123805;123806;123807;123808;123809;123810;123811;123812;123813;123814;123815;123816;123817;123818;123819;123820;123821;123822;123823;123824;123825;123826;123827;123828;123829;123830;123831;123832;123833;123834;126833;126834;126835;126836;126837;126838;126839;126840;126841;126842;126843;126844;126845;126846;126847;126848;126849;126850;126851;126852;126853;126854;126855;126856;126857;126858;126859;127118;127119;127120;127121;127122;127123;127124;127125;127126;127127;127128;127129;127130;127131;127132;127133;127134;127135;127136;127137;127138;127139;127140;127141;127142;127143;127144;127145;127146;127147;127148;127149;127150;127151;127152;127153;127154;127155;127156;127157;127158;127159;127160;127161;127162;127163;127164;127165;127166;127167;127168;127169;127170;127171;127172;127173;127174;127175;127176;127177;127178;127179;127180;127181;127182;127183;127184;127185;127186;127187;127188;127189;127190;127191;127192;127193;127194;127195;127196;127197;127198;127199;127200;127201;127202;127203;127204;127205;127206;127207;127208;127209;127210;127211;127212;127213;127214;127215;127216;127217;127218;127219;127220;127221;127222;127223;127224;127225;129653;129654;129655;129656;129657;129658;129659;129660;129661;129662;129663;129664;129665;129666;129667;129668;129669;129670;129671;129672;129673;129674;129675;129676;129677;129678;129679;129680;129681;129682;129683;129684;129685;129686;129687;129688;129689;129690;129691;129692;129693;129694;129695;129696;129697;129698;129699;129700;129701;129702;129703;129704;129705;129706;129707;129708;129709;129710;129711;129712;129713;129714;129715;129716;129717;129718;129719;129720;129721;129722;129723;129724;129725;129726;129727;129728;129729;129730;129731;129732;129733;129734;129735;129736;129737;129738;129739;129740;129741;129742;129743;129744;129745;129746;129747;129748;129749;129750;129751;129752;129753;129754;129755;129756;129757;129758;129759;129760;129761;129762;129763;129764;129765;129766;129767;129768;129769;129770;129771;129772;129773;129774;129775;129776;129777;129778;129779;129780;129781;129782;129783;129784;129785;129786;129787;129788;129789;129790;129791;129792;129793;129794;129795;129796;129797;129798;129799;129800;129801;129802;129803;129804;129805;129806;129807;129808;129809;129810;129811;148071;148072;148073;148074;148075;148076;148077;148078;148079;148080;148081;148082;148083;148084;148085;148086;148087;148088;148089;148090;148091;148092;148093;148094;148095;148096;148097;148098;148099;148100;148101;148102;148103;148104;148105;148106;148107;148108;148109;148110;148111;148112;148113;148114;148115;148116;148117;148118;148119;148120;148121;148122;148123;148124;148125;148126;148127;148128;148129;148130;148131;148132;148133;148134;148135;148136;148137;148138;148139;148140;148141;148142;148143;148144;148145;148146;148147;148148;148149;148150;148151;148152;148153;148154;148155;148156;148157;148158;148159;148160;148161;148162;148163;148164;148165;148166;148167;148168;148169;148170;148171;148172;148173;148174;148175;148176;148177;148178;148179;148180;148181;148182;148183;148184;148185;148186;148187;148188;148189;148190;148191;148192;148193;148194;148195;148196;148197;148198;148199;148200;148201;148202;148203;148204;148205;148206;148207;148208;148209;148210;148211;148212;148213;148214;148215;148216;148217;148218;148219;148220;148221;148222;148223;148224;148225;148226;148227;148228;148229;148230;148231;148232;148233;148234;148235;148236;148237;148238;148239;148240;148241;148242;148243;148244;148245;148246;148247;148248;148249;148250;148251;148252;148253;148254;153491;153492;153493;153494;153495;153496;153497;153498;153499;153500;153501;153502;153503;153504;153505;153506;153507;153508;153509;153510;153511;153512;153513;153514;153515;153516;153517;153518;153519;153520;153521;153522;153523;153524;153525;153526;153527;153528;153529;153530;153531;153532;153533;153534;153535;153536;153537;153538;153539;153540;153541;153542;153543;153544;153545;153546;153547;153548;153549;153550;153551;153552;153553;153554;153555;153556;153557;153558;153559;153560;153561;153562;153563;153564;153565;153566;153567;153568;153569;153570;153571;153572;153573;153574;153575;153576;153577;153578;153579;153580;153581;153582;153583;153584;153585;153586;153587;153588;153589;153590;153591;153592;153593;163896;163897;163898;163899;163900;163901;163902;163903;163904;163905;163906;163907;163908;163909;163910;163911;163912;163913;163914;163915;163916;163917;163918;163919;163920;163921;163922;163923;163924;163925;163926;163927;163928;163929;163930;163931;163932;163933;163934;163935;163936;163937;163938;163939;163940;163941;163942;163943;163944;163945;163946;163947;163948;163949;163950;163951;163952;163953;163954;163955;163956;163957;163958;163959;163960;163961;163962;163963;163964;163965;163966;163967;163968;163969;163970;163971;163972;163973;163974;163975;163976;163977;163978;163979;163980;163981;163982;163983;163984;163985;163986;163987;163988;163989;170650;170651;170652;170653;170654;170655;170656;170657;170658;170659;170660;170661;170662;170663;170664;170665;170666;170667;170668;170669;170670;170671;170672;170673;170674;170675;170676;170677;170678;170679;170680;170681;170682;170683;170684;170685;170686;170687;170688;170689;170690;170691;170692;170693;170694;170695;170696;170697;178992;178993;178994;178995;178996;178997;178998;178999;179000;179001;179002;179003;179004;179005;179006;179007;179008;179009;179010;179011;179012;179013;179014;179015;179016;179017;179018;179019;179020;179021;179022;179023;179024;179025;179026;179027;179028;179029;179030;179031;179032;179033;179034;179035;179036;179037;179038;179039;179040;179041;179042;179043;179044;179045;179046;179047;179048;179049;179050;179051;179052;179053;179054;179055;179056;179057;179058;179059;179060;179061;179062;179063;179064;179065;179066;179067;179068;179069;179070;179071;179072;179073;179074;179075;179076;179077;179078;179079;179080;179081;179082;179083;179084;179085;179086;191367;191368;191369;191370;191371;191372;191373;191374;191375;191376;191377;191378;191379;191380;191381;191382;191383;191384;191385;191386;191387;191388;191389;191390;191391;191392;191393;191394;191395;191396;191397;191398;191399;199396;199397;199398;199399;199400;199401;199402;199403;199404;199405;199406;199407;199408;199409;199410;199411;199412;199413;199414;199415;199416;199417;199418;199419;199420;199421;199422;199423;199424;199425;199426;199427;199428;199429;199430;199431;199432;199433;199434;199435;199436;199437;199438;199439;199440;199441;199442;199443;199444;199445;199446;199447;199448;199449;199450;199451;199452;199453;199454;199455;199456;199457;199458;199459;199460;199461;199462;199463;199464;199465;199466;199467;199468;199469;199470;199471;199472;199473;199474;199475;199476;199477;199478;199479;199480;199481;199482;199483;199484;199485;199486;199487;199488;199489;199490;199491;199492;199493;199494;199495;199496;199497;199498;199499;199500;199501;199502;199503;199504;199505;199506;199507;199508;199509;199510;199511;199512;199513;199514;202038;202039;202040;202041;202042;202043;202044;202045;202046;202047;202048;202049;202050;202051;202052;202053;202054;202055;202056;202057;202058;202059;202060;202061;202062;202063;202064;202065;202066;202067;202068;202069;202070;202071;202072;202073;202074;202075;202076;202077;202078;202079;202080;202081;202082;202083;202084;202085;202086;202087;202088;202089;202090;202091;236738;236739;236740;236741;236742;236743;236744;236745;236746;236747;236748;236749;236750;236751;236752;236753;236754;236755;236756;236757;236758;236759;236760;236761;236762;236763;236764;236765;236766;236767;236768;236769;236770;236771;236772;236773;236774;236775;236776;236777;236778;236779;236780;236781;236782;236783;236784;236785;236786;236787;236788;236789;253357;253358;253359;253360;253361;253362;253363;253364;253365;253366;253367;253368;253369;253370;253371;253372;253373;253374;253375;253376;253377;253378;253379;253380;253381;253382;253383;253384;253385;253386;253387;253388;253389;253390;253391;253392;253393;253394;253395;253396;253397;253398;253399;253400;253401;263448;263449;263450;263451;263452;263453;263454;263455;263456;263457;263458;263459;263460;263461;263462;263463;263464;263465;263466;263467;263468;263469;263470;263471;263472;263473;263474	4829;4830;4831;4832;4833;4834;4835;4836;4837;4838;4839;4840;4841;4842;4843;4844;4845;4846;4847;4848;4849;4850;4851;4852;4853;4854;4855;4856;4857;4858;4859;4860;4861;4862;4863;4864;4865;4866;4867;4868;4869;4870;4871;4872;4873;4874;4875;4876;4877;4878;4879;4880;4881;4882;4883;7444;7445;7446;7447;8176;8177;8178;8179;8180;8181;8182;8183;8184;8185;8186;20931;20932;20933;20934;20935;20936;20937;20938;20939;20940;20941;20942;20943;20944;20945;20946;20947;20948;33937;33938;33939;33940;37317;37318;37319;37320;37321;37322;37323;37324;37325;37326;37327;37328;37329;37330;37331;37332;37333;37334;37335;37336;37337;37338;37339;37340;37341;37342;37343;37344;37345;37346;37347;37348;37349;37350;37351;37352;37353;37354;37355;37356;37357;37358;37359;37360;37361;37362;37363;37364;37365;37366;37367;37368;37369;37370;37371;37372;37373;37374;37375;37376;37377;37378;37379;37380;37381;37382;37383;37384;37385;37386;37387;37388;37389;37390;37391;37392;37393;37394;37395;37396;37397;37398;37399;37400;37401;37402;37403;37404;37405;37406;40294;40295;40296;40297;40298;40299;40300;40301;40302;40303;40304;40305;40306;40307;40308;40309;40310;40311;40312;40313;40314;48552;48553;48554;48555;48556;55533;55534;55535;55536;55537;55538;55539;55540;55541;55542;55543;55544;55545;55546;55547;55548;55549;55550;55551;55552;55553;55554;55555;55556;55557;55558;55559;55560;55561;55562;55563;55564;55565;55566;55567;55568;55569;55570;55571;55572;55573;55574;55575;55576;55577;55578;55579;55580;55581;55582;55583;55584;55585;55586;55587;55588;55589;55590;55591;55592;55593;55594;55595;55596;55597;56792;56952;56953;56954;56955;56956;56957;56958;56959;56960;56961;56962;56963;56964;56965;56966;56967;56968;56969;56970;56971;56972;56973;56974;56975;56976;56977;56978;56979;56980;56981;56982;56983;56984;56985;56986;56987;56988;56989;56990;56991;56992;56993;56994;56995;56996;56997;56998;56999;57000;57001;57002;57003;57004;57005;57006;57007;57008;57009;57010;57011;57012;57013;57014;57015;57016;57017;57018;57019;57020;57021;57022;57023;57024;57025;57026;57027;57028;57029;57030;57031;57032;57033;57034;57035;57036;57037;57038;57039;57040;57041;57042;57043;57044;57045;57046;57047;57048;57049;57050;57051;57052;57053;57054;57055;57056;57057;57058;57059;57060;57061;57062;57063;57064;57065;57066;57067;57068;57069;58100;58101;58102;58103;58104;58105;58106;58107;58108;58109;58110;58111;58112;58113;58114;58115;58116;58117;58118;58119;58120;58121;58122;58123;58124;58125;58126;58127;58128;58129;58130;58131;58132;58133;58134;58135;58136;58137;58138;58139;58140;58141;58142;58143;58144;58145;58146;58147;58148;58149;58150;58151;58152;58153;58154;58155;58156;58157;58158;58159;58160;58161;58162;58163;58164;58165;58166;58167;58168;58169;58170;58171;58172;58173;58174;58175;58176;58177;58178;58179;58180;58181;58182;58183;58184;58185;58186;58187;58188;58189;58190;58191;58192;58193;58194;58195;58196;58197;58198;58199;58200;58201;58202;58203;58204;58205;58206;58207;58208;58209;58210;58211;58212;58213;58214;58215;58216;58217;58218;58219;58220;58221;58222;58223;58224;58225;58226;58227;58228;58229;58230;67499;67500;67501;67502;67503;67504;67505;67506;67507;67508;67509;67510;67511;67512;67513;67514;67515;67516;67517;67518;67519;67520;67521;67522;67523;67524;67525;67526;67527;67528;67529;67530;67531;67532;67533;67534;67535;67536;67537;67538;67539;67540;67541;67542;67543;67544;67545;67546;67547;67548;67549;67550;67551;67552;67553;67554;67555;67556;67557;67558;67559;67560;67561;67562;67563;67564;67565;67566;67567;67568;67569;67570;67571;67572;67573;67574;67575;67576;67577;67578;67579;67580;67581;67582;67583;67584;67585;67586;67587;67588;67589;67590;67591;67592;67593;67594;67595;67596;67597;67598;67599;67600;67601;67602;67603;67604;67605;67606;67607;67608;67609;67610;67611;67612;69957;69958;69959;69960;69961;69962;69963;69964;69965;69966;69967;69968;69969;69970;69971;69972;69973;69974;69975;69976;69977;69978;69979;69980;69981;69982;69983;69984;69985;69986;69987;69988;69989;69990;69991;69992;69993;69994;69995;69996;69997;69998;69999;70000;70001;70002;70003;70004;70005;70006;70007;70008;70009;70010;70011;70012;70013;70014;70015;70016;70017;70018;70019;70020;70021;70022;70023;70024;70025;70026;70027;70028;70029;70030;70031;70032;70033;70034;70035;70036;70037;70038;70039;70040;70041;70042;70043;74442;74443;74444;74445;74446;74447;74448;74449;74450;74451;74452;74453;74454;74455;74456;74457;74458;74459;74460;74461;74462;74463;74464;74465;74466;74467;74468;74469;74470;74471;74472;74473;74474;74475;74476;74477;74478;74479;74480;74481;74482;74483;74484;74485;74486;74487;74488;74489;74490;74491;74492;74493;74494;74495;74496;74497;74498;74499;77388;77389;81587;81588;81589;81590;81591;81592;81593;81594;81595;81596;81597;81598;81599;81600;81601;81602;81603;81604;81605;81606;81607;81608;81609;81610;81611;81612;81613;81614;81615;81616;81617;81618;81619;81620;81621;81622;81623;81624;81625;81626;81627;81628;81629;81630;81631;81632;81633;81634;81635;81636;81637;81638;81639;81640;81641;81642;81643;81644;81645;81646;81647;81648;87077;87078;87079;87080;87081;87082;87083;87084;87085;87086;87087;87088;87089;87090;87091;87092;87093;87094;87095;87096;87097;87098;90763;90764;90765;90766;90767;90768;90769;90770;90771;90772;90773;90774;90775;90776;90777;90778;90779;90780;90781;90782;90783;90784;90785;90786;90787;90788;90789;90790;91838;91839;91840;91841;91842;91843;91844;91845;91846;91847;91848;91849;91850;91851;91852;91853;91854;91855;91856;91857;91858;91859;91860;91861;91862;91863;91864;91865;91866;91867;107667;107668;107669;107670;107671;107672;107673;107674;107675;107676;107677;107678;107679;107680;107681;107682;107683;107684;107685;107686;107687;107688;107689;107690;107691;107692;107693;107694;107695;107696;107697;107698;107699;107700;107701;115879;115880;115881;115882;115883;115884;115885;115886;115887;115888;115889;115890;115891;115892;115893;115894;115895;115896;115897;115898;115899;115900;115901;115902;115903;115904;120509;120510;120511;120512;120513;120514;120515;120516;120517	4871;7447;8176;20943;33938;37353;37402;40308;48552;48554;55574;56792;56952;58185;58217;67548;67574;69957;74442;77388;81617;81645;87092;90763;91838;107697;115881;120514	727;863;864;865;866	22;31;35;181;346	9	8	9	9	9	9	3.03874e+08	2.77733e+08	1.69721e+08	2.07991e+08	3.70336e+08	4.19542e+08	28.1789	28.0491	27.3386	27.6319	28.4643	28.6442	-0.129775	0.293354	0.179983	1.01229	0.417178	1.12567	0.840307	0.595116	0.285358
	N1JKH2	N1JKH2	tr|N1JKH2|N1JKH2_BLUG1 40S ribosomal protein S7 OS=Blumeria graminis f. sp. hordei (strain DH14) GN=BGHDH14_bgh01004 PE=4 SV=1	1	4	4	4	0	0	0	0	0	0	0	0	0	3	2	4	2	2	3	4	4	3	0	0	0	0	0	0	0	0	0	3	4	3	2	3	2	3	4	4	0	0	0	0	0	0	0	0	0	4	3	4	2	2	3	4	3	3	0	0	0	0	0	0	0	0	0	3	2	4	2	2	3	4	4	3	0	0	0	0	0	0	0	0	0	3	4	3	2	3	2	3	4	4	0	0	0	0	0	0	0	0	0	4	3	4	2	2	3	4	3	3	0	0	0	0	0	0	0	0	0	3	2	4	2	2	3	4	4	3	0	0	0	0	0	0	0	0	0	3	4	3	2	3	2	3	4	4	0	0	0	0	0	0	0	0	0	4	3	4	2	2	3	4	3	3	21.5	21.5	21.5	22.621	200	200	3		83	0	25.804										By MS/MS	By MS/MS	By MS/MS	By matching	By matching	By matching	By MS/MS	By MS/MS	By MS/MS										By matching	By MS/MS	By matching	By matching	By matching	By matching	By MS/MS	By MS/MS	By MS/MS										By MS/MS	By MS/MS	By MS/MS	By matching	By MS/MS	By matching	By MS/MS	By MS/MS	By MS/MS	2383100000	0	0	0	0	0	0	0	0	0	93456000	55333000	108300000	19015000	14832000	25232000	206180000	218510000	58020000	0	0	0	0	0	0	0	0	0	54838000	102990000	62921000	15719000	53669000	41720000	52165000	86629000	79490000	0	0	0	0	0	0	0	0	0	240330000	111760000	252180000	34100000	14509000	83570000	149720000	69844000	78034000	0	0	0	0	0	0	0	0	0	475480000	217350000	187270000	37631000	36577000	31922000	397750000	592130000	311010000	0	0	0	0	0	0	0	0	0	73565000	311000000	60814000	44654000	33048000	62830000	272340000	326860000	98284000	0	0	0	0	0	0	0	0	0	698920000	361930000	555340000	51168000	40821000	72973000	335180000	277480000	194640000	0	0	0	0	0	0	0	0	0	2	1	2	0	0	0	1	3	3	0	0	0	0	0	0	0	0	0	0	1	0	0	0	0	1	1	0	0	0	0	0	0	0	0	0	0	2	3	3	0	0	0	3	1	1	28				1401	47;1394;2122;2707	True;True;True;True	47;1447;2185;2787	1672;1673;1674;1675;1676;1677;1678;1679;1680;1681;1682;1683;1684;1685;1686;1687;1688;1689;1690;1691;1692;1693;1694;1695;1696;1697;1698;56079;56080;56081;56082;56083;56084;56085;56086;56087;56088;56089;56090;83512;83513;83514;83515;83516;83517;83518;83519;83520;83521;83522;83523;83524;83525;83526;83527;83528;104980;104981;104982;104983;104984;104985;104986;104987;104988;104989;104990;104991;104992;104993;104994;104995;104996;104997;104998;104999;105000;105001;105002;105003;105004;105005;105006	683;684;685;686;687;688;689;690;691;692;693;694;695;696;697;24829;37096;37097;37098;37099;37100;46929;46930;46931;46932;46933;46934;46935;46936;46937;46938	688;24829;37097;46930			0	9	0	9	0	9	0	2.54124e+08	0	1.42599e+08	0	2.87606e+08	#Zahl	27.921	#Zahl	27.0874	#Zahl	28.0995	10	10	10	1.01212	0.833567			0.178558
	HORVU1Hr1G077910	HORVU1Hr1G077910	HORVU1Hr1G077910.2;HORVU1Hr1G077910|chr1H:518897991-519015683|HC_G|NADH-quinone oxidoreductase subunit E|GO:0016491, GO:0055114|PF01257|IPR002023, IPR012336	1	2	2	2	0	2	2	2	2	2	2	2	2	1	0	2	2	2	2	2	1	1	2	2	2	2	2	2	0	1	0	1	0	1	1	0	2	0	0	0	2	2	2	2	2	2	2	2	2	2	1	2	2	2	2	2	2	2	0	2	2	2	2	2	2	2	2	1	0	2	2	2	2	2	1	1	2	2	2	2	2	2	0	1	0	1	0	1	1	0	2	0	0	0	2	2	2	2	2	2	2	2	2	2	1	2	2	2	2	2	2	2	0	2	2	2	2	2	2	2	2	1	0	2	2	2	2	2	1	1	2	2	2	2	2	2	0	1	0	1	0	1	1	0	2	0	0	0	2	2	2	2	2	2	2	2	2	2	1	2	2	2	2	2	2	2	7.2	7.2	7.2	32.888	306	306	1.85	47	35	0	13.273		By matching	By matching	By MS/MS	By MS/MS	By matching	By matching	By MS/MS	By matching	By matching		By matching	By matching	By matching	By matching	By matching	By matching	By matching	By matching	By MS/MS	By matching	By matching	By MS/MS	By MS/MS		By matching		By matching		By matching	By matching		By MS/MS				By MS/MS	By MS/MS	By matching	By MS/MS	By MS/MS	By MS/MS	By matching	By matching	By matching	By matching	By matching	By matching	By MS/MS	By matching	By MS/MS	By matching	By matching	By matching	523470000	0	8681300	7970500	17379000	29714000	11765000	8424700	12786000	12055000	5349200	0	8359000	20090000	15991000	20775000	12868000	1073700	531870	7286000	15172000	8962100	18512000	15815000	16373000	0	1148400	0	746780	0	974910	2071600	0	26586000	0	0	0	22556000	7878700	7183300	7188100	12498000	11092000	8852100	7766600	6043000	5559100	5190100	8940300	24243000	10278000	43446000	9149700	6408700	11731000	0	20593000	16663000	38318000	25969000	24485000	18129000	18131000	18982000	19398000	0	20123000	27436000	32323000	24636000	16520000	10507000	8197400	17170000	19303000	22214000	30773000	36674000	35818000	0	16264000	0	13067000	0	14642000	21229000	0	47440000	0	0	0	37166000	31054000	16520000	28265000	39038000	50241000	14955000	18124000	25973000	12435000	13815000	12668000	42919000	17007000	53527000	14691000	10263000	16882000	0	0	0	1	0	0	0	0	0	0	0	0	0	0	0	0	0	0	0	1	0	0	1	1	0	0	0	0	0	0	0	0	2	0	0	0	1	1	0	1	1	1	0	0	0	0	0	0	1	0	2	0	0	0	14				246	1045;3167	True;True	1082;3261	41238;41239;41240;41241;41242;41243;41244;41245;41246;41247;41248;41249;41250;41251;41252;41253;41254;41255;41256;41257;41258;41259;41260;41261;41262;41263;41264;41265;41266;41267;41268;41269;41270;41271;41272;41273;41274;41275;41276;41277;41278;41279;41280;121617;121618;121619;121620;121621;121622;121623;121624;121625;121626;121627;121628;121629;121630;121631;121632;121633;121634;121635;121636;121637;121638;121639;121640;121641;121642;121643;121644;121645;121646;121647;121648;121649;121650;121651;121652;121653;121654;121655	18678;18679;18680;18681;18682;18683;18684;18685;18686;18687;18688;18689;18690;54670;54671;54672	18689;54670			8	8	7	4	9	9	2.01411e+07	1.76823e+07	1.98018e+07	1.07087e+07	2.90373e+07	2.15786e+07	24.2636	24.0758	24.2391	23.3523	24.7914	24.3631	-0.18784	-0.886851	-0.428311	1.01082	0.723524	0.552279	0.0245133	0.287295	0.527766
	N1JG87	N1JG87	tr|N1JG87|N1JG87_BLUG1 Putative ATP-citrate synthase OS=Blumeria graminis f. sp. hordei (strain DH14) GN=BGHDH14_bgh00218 PE=4 SV=1	1	5	5	5	0	0	0	0	0	0	0	0	0	3	2	3	0	3	2	3	3	2	0	0	0	0	0	0	0	0	0	2	3	2	2	3	4	3	2	1	0	0	0	0	0	0	0	0	0	4	4	4	3	2	4	3	4	3	0	0	0	0	0	0	0	0	0	3	2	3	0	3	2	3	3	2	0	0	0	0	0	0	0	0	0	2	3	2	2	3	4	3	2	1	0	0	0	0	0	0	0	0	0	4	4	4	3	2	4	3	4	3	0	0	0	0	0	0	0	0	0	3	2	3	0	3	2	3	3	2	0	0	0	0	0	0	0	0	0	2	3	2	2	3	4	3	2	1	0	0	0	0	0	0	0	0	0	4	4	4	3	2	4	3	4	3	13.1	13.1	13.1	52.904	488	488	3		74	0	30.801										By MS/MS	By matching	By MS/MS		By matching	By matching	By MS/MS	By matching	By matching										By matching	By matching	By matching	By matching	By matching	By matching	By matching	By matching	By matching										By MS/MS	By MS/MS	By MS/MS	By matching	By matching	By MS/MS	By MS/MS	By matching	By MS/MS	980680000	0	0	0	0	0	0	0	0	0	26159000	21094000	65817000	0	50488000	16769000	46160000	109600000	69368000	0	0	0	0	0	0	0	0	0	9865100	22238000	17574000	14542000	23107000	59816000	16676000	4861300	3520700	0	0	0	0	0	0	0	0	0	63684000	52154000	77090000	27671000	6764000	74949000	29937000	35404000	35368000	0	0	0	0	0	0	0	0	0	103520000	72542000	104400000	0	37904000	43328000	120710000	48138000	42538000	0	0	0	0	0	0	0	0	0	66720000	87430000	98635000	56175000	50668000	73008000	75673000	37476000	36501000	0	0	0	0	0	0	0	0	0	278560000	207900000	235980000	54223000	23375000	75534000	151550000	71247000	74855000	0	0	0	0	0	0	0	0	0	0	0	0	0	0	0	1	0	0	0	0	0	0	0	0	0	0	0	0	0	0	0	0	0	0	0	0	0	0	0	0	0	0	0	0	0	2	1	5	0	0	0	1	0	0	10				1369	284;1927;4889;5712;6634	True;True;True;True;True	296;1988;5058;5907;6861	11353;11354;11355;11356;11357;11358;11359;11360;11361;11362;11363;11364;11365;11366;11367;11368;11369;11370;11371;11372;11373;11374;11375;11376;75439;75440;75441;187080;187081;187082;187083;187084;187085;187086;187087;187088;187089;187090;187091;219204;219205;219206;219207;219208;219209;219210;219211;219212;219213;219214;219215;219216;219217;219218;219219;219220;219221;219222;219223;219224;219225;219226;219227;219228;255409;255410;255411;255412;255413;255414;255415;255416;255417;255418	5315;33573;85073;99829;99830;99831;99832;99833;99834;99835;99836;99837;99838;99839;116787	5315;33573;85073;99832;116787			0	8	0	9	0	9	0	6.36756e+07	0	6.46984e+07	0	1.30358e+08	#Zahl	25.9242	#Zahl	25.9472	#Zahl	26.9579	10	10	10	1.01068	-0.0229914			1.03367
	N1J7G4	N1J7G4	tr|N1J7G4|N1J7G4_BLUG1 60S ribosomal protein L33 OS=Blumeria graminis f. sp. hordei (strain DH14) GN=BGHDH14_bgh03116 PE=4 SV=1	1	3	3	2	1	1	1	1	1	1	1	1	1	3	3	3	2	1	1	3	3	3	1	1	1	1	1	1	1	1	1	3	3	3	1	2	2	3	3	2	1	1	1	1	1	1	1	1	1	3	3	3	2	2	2	3	3	3	1	1	1	1	1	1	1	1	1	3	3	3	2	1	1	3	3	3	1	1	1	1	1	1	1	1	1	3	3	3	1	2	2	3	3	2	1	1	1	1	1	1	1	1	1	3	3	3	2	2	2	3	3	3	0	0	0	0	0	0	0	0	0	2	2	2	1	0	0	2	2	2	0	0	0	0	0	0	0	0	0	2	2	2	0	1	1	2	2	1	0	0	0	0	0	0	0	0	0	2	2	2	1	1	1	2	2	2	43.1	43.1	32.1	12.257	109	109	2.43	27	68	0	72.321	By matching	By matching	By matching	By matching	By MS/MS	By matching	By matching	By matching	By matching	By MS/MS	By MS/MS	By MS/MS	By MS/MS	By MS/MS	By MS/MS	By MS/MS	By MS/MS	By MS/MS	By matching	By MS/MS	By matching	By MS/MS	By matching	By matching	By matching	By MS/MS	By matching	By matching	By MS/MS	By MS/MS	By MS/MS	By matching	By matching	By MS/MS	By MS/MS	By MS/MS	By MS/MS	By matching	By matching	By MS/MS	By MS/MS	By matching	By MS/MS	By MS/MS	By matching	By MS/MS	By MS/MS	By MS/MS	By MS/MS	By MS/MS	By MS/MS	By MS/MS	By MS/MS	By MS/MS	3875600000	3036500	3930800	5141300	2716000	3871800	5698000	5459900	3691500	7950300	55076000	208010000	117700000	28006000	11143000	24225000	281470000	358150000	122400000	1313300	4041400	2665500	3431700	2351600	4174500	1824000	2671600	2248800	95996000	115910000	51231000	13681000	15423000	33093000	154160000	130700000	69113000	18978000	4027400	2758800	1887000	3199900	2415700	9118200	4097000	7720300	542070000	258440000	381360000	73715000	38574000	68198000	209360000	132110000	165900000	43516000	19418000	27022000	8849800	7955200	24011000	28228000	15081000	30975000	45823000	319790000	222380000	77943000	60829000	72463000	365190000	557610000	669430000	9124700	13813000	21861000	10762000	9030400	15344000	23928000	19258000	27102000	277640000	298430000	274220000	72956000	47302000	66494000	382290000	504290000	393800000	36752000	24610000	19359000	14971000	13591000	15934000	40010000	20545000	46022000	843540000	819690000	999070000	176190000	157220000	120390000	656140000	495230000	388680000	0	0	0	0	1	0	0	0	0	1	1	1	1	1	1	1	1	2	0	1	0	1	0	0	0	1	0	0	1	1	1	0	0	1	1	0	1	0	0	1	1	0	1	1	0	1	3	2	1	1	1	2	1	2	38				1286	4738;6916;7065	True;True;True	4907;7153;7311	182250;182251;182252;182253;182254;182255;182256;182257;182258;182259;182260;182261;182262;182263;182264;182265;182266;265977;265978;265979;265980;265981;265982;265983;265984;265985;265986;265987;265988;265989;265990;265991;265992;265993;265994;265995;265996;265997;265998;265999;266000;271719;271720;271721;271722;271723;271724;271725;271726;271727;271728;271729;271730;271731;271732;271733;271734;271735;271736;271737;271738;271739;271740;271741;271742;271743;271744;271745;271746;271747;271748;271749;271750;271751;271752;271753;271754;271755;271756;271757;271758;271759;271760;271761;271762;271763;271764;271765;271766;271767;271768;271769;271770;271771;271772	82992;82993;82994;82995;82996;82997;82998;82999;83000;83001;83002;83003;83004;121653;124427;124428;124429;124430;124431;124432;124433;124434;124435;124436;124437;124438;124439;124440;124441;124442;124443;124444;124445;124446;124447;124448;124449;124450;124451;124452	83001;121653;124440	1207	103	9	9	9	9	9	9	22784000	2.65718e+08	1.66915e+07	2.57491e+08	2.57549e+07	517350000	24.4415	27.9853	23.9926	27.9399	24.6183	28.9466	3.5438	3.94734	4.32822	1.00662	0.0453697	0.625737	0.448911	0.961247	0.176825
	HORVU6Hr1G070270;HORVU7Hr1G047000	HORVU6Hr1G070270	HORVU6Hr1G070270.5;HORVU6Hr1G070270|chr6H:488527002-488532862|HC_G|ATP-dependent 6-phosphofructokinase 7|GO:0003872, GO:0005524, GO:0006096, GO:0047334|PF00365|IPR000023, IPR011183, IPR013981	2	8	8	8	1	4	3	6	6	5	5	6	4	0	4	5	5	5	5	3	2	0	4	7	7	6	6	6	3	4	3	2	5	5	6	5	6	3	0	3	4	5	7	5	8	7	8	7	5	3	3	4	5	4	6	5	4	5	1	4	3	6	6	5	5	6	4	0	4	5	5	5	5	3	2	0	4	7	7	6	6	6	3	4	3	2	5	5	6	5	6	3	0	3	4	5	7	5	8	7	8	7	5	3	3	4	5	4	6	5	4	5	1	4	3	6	6	5	5	6	4	0	4	5	5	5	5	3	2	0	4	7	7	6	6	6	3	4	3	2	5	5	6	5	6	3	0	3	4	5	7	5	8	7	8	7	5	3	3	4	5	4	6	5	4	5	9.5	9.5	9.5	71.025	652	652;622	1.85	162	120	0	57.11	By matching	By MS/MS	By matching	By MS/MS	By MS/MS	By matching	By matching	By MS/MS	By matching		By matching	By MS/MS	By MS/MS	By MS/MS	By MS/MS	By matching	By matching		By matching	By MS/MS	By MS/MS	By MS/MS	By MS/MS	By matching	By matching	By MS/MS	By matching	By matching	By matching	By matching	By MS/MS	By MS/MS	By matching	By matching		By matching	By MS/MS	By matching	By MS/MS	By MS/MS	By MS/MS	By MS/MS	By MS/MS	By MS/MS	By matching	By matching	By matching	By MS/MS	By MS/MS	By matching	By MS/MS	By MS/MS	By MS/MS	By MS/MS	3144300000	2201700	31438000	14334000	148940000	231950000	48670000	28574000	119000000	37463000	0	12646000	83996000	74564000	82348000	101890000	19374000	4493700	0	20440000	145000000	22924000	146700000	75745000	92840000	4736800	15858000	3574900	5664000	17317000	16407000	63366000	53596000	140360000	8083200	0	6713100	113180000	27827000	46612000	54260000	177330000	79941000	59701000	59403000	28062000	7707200	14811000	42076000	131910000	33681000	276210000	38160000	26998000	45241000	42999000	127880000	54517000	225960000	274910000	99401000	74969000	204110000	82836000	0	24868000	93679000	54133000	259070000	147770000	32038000	16588000	0	64540000	221940000	81733000	256920000	174550000	163330000	43368000	103250000	25798000	37243000	63431000	54792000	119820000	124540000	128480000	41379000	0	23591000	247700000	84143000	114570000	258070000	347100000	311950000	79864000	131640000	78914000	33203000	48632000	115430000	277760000	71424000	378950000	102200000	102070000	61992000	0	2	0	2	4	0	0	1	0	0	0	1	0	3	2	0	0	0	0	1	1	3	2	0	0	1	0	0	0	0	2	1	0	0	0	0	1	0	1	2	3	4	1	1	0	0	0	1	2	0	5	1	1	2	51				1054	1500;1501;2311;4151;4700;6215;6216;7118	True;True;True;True;True;True;True;True	1556;1557;2381;4278;4867;6421;6422;7364	60050;60051;60052;60053;60054;60055;60056;60057;60058;60059;60060;60061;60062;60063;60064;60065;60066;60067;60068;60069;60070;60071;60072;60073;60074;60075;60076;60077;60078;60079;60080;60081;60082;60083;60084;60085;60086;60087;60088;60089;60090;60091;60092;60093;60094;60095;60096;60097;60098;60099;60100;60101;60102;60103;60104;60105;60106;60107;60108;60109;60110;60111;60112;60113;60114;60115;60116;60117;60118;60119;60120;60121;60122;60123;60124;60125;60126;60127;60128;60129;60130;60131;60132;60133;60134;60135;60136;60137;60138;60139;60140;60141;60142;60143;60144;60145;60146;60147;60148;60149;60150;60151;60152;60153;60154;60155;60156;60157;60158;60159;60160;90695;90696;90697;90698;90699;90700;90701;90702;90703;90704;90705;90706;90707;159655;159656;159657;159658;159659;159660;159661;159662;159663;159664;159665;159666;159667;159668;159669;159670;159671;159672;159673;159674;159675;159676;159677;159678;159679;159680;159681;159682;159683;159684;159685;159686;159687;159688;159689;159690;159691;159692;159693;159694;159695;159696;159697;159698;181019;181020;181021;181022;181023;181024;181025;181026;181027;181028;181029;181030;181031;181032;181033;181034;181035;181036;181037;181038;181039;181040;238271;238272;238273;238274;238275;238276;238277;238278;238279;238280;238281;238282;238283;238284;238285;238286;238287;238288;238289;238290;238291;238292;238293;238294;238295;238296;238297;238298;238299;238300;238301;238302;238303;238304;238305;238306;238307;238308;238309;238310;238311;238312;238313;238314;238315;238316;238317;238318;238319;238320;238321;273849;273850;273851;273852;273853;273854;273855;273856;273857;273858;273859;273860;273861;273862;273863;273864;273865;273866;273867;273868;273869;273870;273871;273872;273873;273874;273875;273876;273877;273878;273879;273880;273881;273882;273883;273884;273885;273886;273887;273888;273889	26569;26570;26571;26572;26573;26574;26575;26576;26577;26578;26579;26580;26581;26582;26583;26584;26585;26586;26587;26588;26589;26590;26591;26592;26593;26594;40239;40240;72764;72765;82334;82335;82336;108525;108526;108527;108528;108529;108530;108531;108532;108533;108534;108535;108536;108537;108538;108539;108540;108541;108542;108543;125435;125436	26571;26586;40239;72765;82334;108537;108543;125435	998	191	9	7	9	8	9	9	1.31954e+08	69794000	1.26159e+08	6.59196e+07	1.83772e+08	1.32407e+08	26.9755	26.0566	26.9107	25.9742	27.4533	26.9804	-0.918855	-0.936462	-0.472943	1.0062	0.0823965	0.542679	0.0647896	0.923802	0.477889
	N1JEC5	N1JEC5	tr|N1JEC5|N1JEC5_BLUG1 ATP synthase subunit alpha OS=Blumeria graminis f. sp. hordei (strain DH14) GN=BGHDH14_bgh00200 PE=3 SV=1	1	13	6	6	5	6	5	6	6	7	6	7	7	8	8	11	6	11	7	9	10	6	5	5	6	5	6	6	5	6	5	6	10	8	8	10	9	7	5	6	6	6	6	6	6	6	6	6	6	9	11	11	8	6	11	10	9	9	0	0	0	0	0	0	0	0	0	3	2	5	0	5	1	3	4	0	0	0	0	0	0	0	0	0	0	0	4	2	2	4	3	2	0	0	0	0	0	0	0	0	0	0	0	3	5	5	2	0	5	4	3	3	0	0	0	0	0	0	0	0	0	3	2	5	0	5	1	3	4	0	0	0	0	0	0	0	0	0	0	0	4	2	2	4	3	2	0	0	0	0	0	0	0	0	0	0	0	3	5	5	2	0	5	4	3	3	22.9	13.4	13.4	60.207	558	558	3		70	0	72.683	By matching	By matching	By matching	By matching	By matching	By matching	By matching	By matching	By matching	By MS/MS	By matching	By MS/MS	By matching	By matching	By matching	By matching	By MS/MS	By matching	By matching	By matching	By matching	By matching	By matching	By matching	By matching	By matching	By matching	By matching	By MS/MS	By matching	By MS/MS	By matching	By MS/MS	By matching	By matching	By matching	By matching	By matching	By matching	By matching	By matching	By matching	By matching	By matching	By matching	By MS/MS	By MS/MS	By MS/MS	By MS/MS	By matching	By MS/MS	By MS/MS	By matching	By MS/MS	857270000	0	0	0	0	0	0	0	0	0	30032000	16754000	46917000	0	36574000	12856000	29632000	28265000	0	0	0	0	0	0	0	0	0	0	0	38597000	9175300	12884000	27370000	52393000	13561000	0	0	0	0	0	0	0	0	0	0	0	49374000	58444000	112660000	25086000	0	131090000	52523000	32978000	40098000	0	0	0	0	0	0	0	0	0	137480000	51016000	83968000	0	61849000	47755000	54206000	51303000	0	0	0	0	0	0	0	0	0	0	0	107810000	51390000	62358000	51406000	114520000	49520000	0	0	0	0	0	0	0	0	0	0	0	145500000	98409000	160140000	73438000	0	122590000	128330000	69106000	79630000	0	0	0	0	0	0	0	0	0	2	0	1	0	0	0	0	1	0	0	0	0	0	0	0	0	0	0	0	1	0	1	0	1	0	0	0	0	0	0	0	0	0	0	0	0	2	2	2	1	0	4	2	0	1	21				1342	1299;1477;1478;1599;2184;2456;2520;4790;4996;5051;5878;6000;6706	False;False;False;True;False;True;True;False;False;True;True;True;False	1348;1533;1534;1655;2248;2529;2595;4959;5169;5224;6076;6202;6935	51628;51629;51630;51631;51632;51633;51634;51635;51636;51637;51638;51639;51640;51641;51642;51643;51644;51645;51646;51647;51648;51649;51650;51651;51652;51653;51654;51655;51656;51657;51658;51659;51660;51661;51662;51663;51664;51665;51666;51667;51668;51669;51670;51671;51672;51673;51674;51675;51676;51677;51678;51679;51680;51681;51682;51683;51684;51685;51686;51687;51688;51689;51690;51691;51692;51693;51694;51695;51696;51697;51698;51699;51700;51701;51702;51703;51704;51705;51706;51707;51708;51709;51710;51711;51712;51713;51714;51715;51716;51717;51718;51719;51720;51721;51722;51723;51724;51725;51726;51727;51728;59042;59043;59044;59045;59046;59047;59048;59049;59050;59051;59052;59053;59054;59055;59056;59057;59058;59059;59060;59061;59062;59063;59064;59065;59066;59067;59068;59069;59070;59071;59072;59073;59074;59075;59076;59077;59078;59079;59080;59081;59082;59083;59084;59085;59086;59087;59088;59089;59090;59091;59092;59093;59094;59095;59096;59097;59098;59099;59100;59101;59102;59103;59104;59105;59106;59107;59108;59109;59110;59111;59112;59113;59114;59115;59116;59117;59118;59119;59120;59121;59122;59123;59124;59125;59126;59127;59128;59129;59130;59131;59132;59133;59134;59135;59136;59137;59138;59139;59140;59141;59142;59143;59144;59145;59146;59147;59148;59149;59150;59151;59152;59153;59154;59155;59156;59157;59158;59159;59160;59161;59162;59163;59164;59165;59166;59167;59168;59169;59170;59171;59172;59173;59174;59175;59176;59177;59178;59179;59180;59181;59182;59183;59184;59185;59186;59187;59188;59189;63574;63575;63576;63577;63578;63579;63580;63581;63582;63583;63584;63585;63586;63587;63588;86190;86191;86192;86193;86194;86195;86196;86197;86198;86199;86200;86201;86202;86203;86204;86205;86206;86207;86208;86209;86210;86211;86212;86213;86214;86215;86216;86217;86218;86219;86220;86221;86222;86223;86224;86225;86226;86227;86228;86229;86230;86231;86232;86233;86234;86235;86236;86237;86238;86239;86240;86241;86242;86243;86244;86245;86246;86247;86248;86249;86250;86251;86252;86253;86254;86255;86256;86257;86258;86259;86260;86261;86262;86263;86264;86265;86266;86267;86268;86269;86270;86271;86272;86273;86274;86275;86276;86277;86278;86279;86280;86281;86282;86283;86284;86285;86286;86287;86288;86289;86290;86291;86292;86293;86294;86295;86296;95589;95590;95591;95592;95593;95594;95595;97952;97953;97954;97955;97956;97957;97958;97959;97960;97961;97962;97963;97964;97965;183861;183862;183863;183864;183865;183866;183867;183868;183869;183870;183871;183872;183873;183874;183875;183876;183877;183878;183879;183880;183881;183882;183883;183884;183885;183886;183887;183888;183889;183890;183891;183892;183893;183894;183895;183896;183897;183898;183899;183900;183901;183902;183903;183904;183905;183906;183907;183908;191400;191401;191402;191403;191404;191405;191406;191407;191408;191409;191410;191411;191412;191413;191414;191415;191416;191417;191418;191419;191420;191421;191422;191423;191424;191425;191426;191427;191428;191429;191430;191431;191432;191433;191434;191435;191436;191437;191438;191439;191440;191441;191442;191443;191444;191445;191446;191447;191448;191449;193631;193632;193633;193634;193635;193636;193637;193638;193639;193640;193641;193642;193643;193644;193645;193646;193647;193648;193649;193650;193651;225187;225188;225189;225190;225191;225192;229635;229636;229637;229638;229639;229640;229641;258004;258005;258006;258007	23036;23037;23038;23039;23040;23041;23042;23043;23044;23045;23046;23047;23048;23049;23050;23051;23052;23053;23054;23055;23056;23057;23058;23059;23060;23061;23062;23063;23064;23065;23066;23067;23068;23069;23070;23071;23072;23073;23074;23075;23076;23077;23078;23079;23080;23081;23082;23083;23084;23085;23086;23087;23088;23089;23090;23091;23092;23093;23094;23095;23096;23097;23098;23099;23100;23101;23102;23103;23104;26189;26190;26191;26192;26193;26194;26195;26196;26197;26198;26199;26200;26201;26202;26203;26204;26205;26206;26207;26208;26209;26210;26211;26212;26213;26214;26215;26216;26217;26218;26219;26220;26221;26222;26223;26224;26225;26226;26227;26228;26229;26230;26231;26232;26233;26234;26235;26236;26237;26238;26239;26240;26241;26242;26243;26244;26245;26246;26247;26248;26249;28034;28035;28036;28037;28038;38409;38410;38411;38412;38413;38414;38415;38416;38417;38418;38419;38420;38421;38422;38423;38424;38425;38426;38427;38428;38429;38430;38431;38432;38433;38434;38435;38436;38437;38438;38439;38440;38441;38442;38443;38444;38445;38446;38447;38448;38449;38450;38451;38452;42277;43443;43444;43445;43446;43447;43448;43449;43450;83706;83707;83708;83709;83710;83711;83712;83713;87099;87100;87101;88307;88308;88309;88310;102212;104329;104330;104331;118073	23100;26189;26237;28037;38420;42277;43446;83712;87099;88310;102212;104331;118073	1254	232	0	7	0	6	0	8	0	5.41752e+07	0	48556000	0	9.74603e+07	#Zahl	25.6911	#Zahl	25.5331	#Zahl	26.5383	10	10	10	1.00517	0.157984			0.847182
+	HORVU2Hr1G009890	HORVU2Hr1G009890	HORVU2Hr1G009890.1;HORVU2Hr1G009890|chr2H:18670735-18688989|HC_G|Vacuolar protein-sorting-associated protein 33 homolog|GO:0006904, GO:0016192|PF00995|IPR001619, IPR027482	1	3	3	3	1	1	2	2	2	2	1	2	2	1	2	1	2	2	3	1	1	1	2	1	2	2	2	2	0	1	1	1	1	1	1	2	1	1	1	1	2	2	1	2	2	2	2	2	2	2	2	1	2	2	2	2	1	2	1	1	2	2	2	2	1	2	2	1	2	1	2	2	3	1	1	1	2	1	2	2	2	2	0	1	1	1	1	1	1	2	1	1	1	1	2	2	1	2	2	2	2	2	2	2	2	1	2	2	2	2	1	2	1	1	2	2	2	2	1	2	2	1	2	1	2	2	3	1	1	1	2	1	2	2	2	2	0	1	1	1	1	1	1	2	1	1	1	1	2	2	1	2	2	2	2	2	2	2	2	1	2	2	2	2	1	2	5.2	5.2	5.2	67.482	600	600	1.83	56	40	0	18.667	By matching	By matching	By MS/MS	By MS/MS	By MS/MS	By matching	By matching	By matching	By MS/MS	By matching	By MS/MS	By matching	By matching	By matching	By MS/MS	By MS/MS	By matching	By matching	By matching	By matching	By matching	By MS/MS	By matching	By MS/MS		By matching	By matching	By matching	By matching	By matching	By matching	By matching	By MS/MS	By matching	By matching	By matching	By MS/MS	By matching	By MS/MS	By MS/MS	By MS/MS	By matching	By MS/MS	By matching	By MS/MS	By MS/MS	By matching	By matching	By MS/MS	By MS/MS	By MS/MS	By MS/MS	By matching	By MS/MS	533620000	720750	3013800	7253200	19165000	35583000	9651800	2651200	11791000	11311000	1234500	12644000	3142000	13157000	9238300	17606000	7244400	1725100	1633300	3629400	12234000	3877600	21980000	9948300	13284000	0	2348200	1199600	967110	2181700	2135800	4892400	11035000	11013000	1516500	883990	2711800	39951000	4763500	3793900	11214000	14814000	9655900	25003000	14118000	12964000	11890000	10435000	7202500	19432000	11707000	23944000	16632000	5409700	16086000	8228900	17503000	27745000	26224000	36038000	19522000	16931000	23959000	32601000	6419900	23494000	10772000	17823000	13800000	31850000	23439000	6231800	8931800	9105900	18559000	10917000	20001000	14870000	33437000	0	12285000	11106000	6354800	10230000	11772000	18530000	18803000	30544000	8108400	7407700	15184000	32540000	10846000	27904000	27956000	35806000	20203000	40243000	22874000	37388000	24803000	12970000	18474000	33992000	29042000	50966000	34003000	19320000	31199000	0	0	1	1	1	0	0	0	1	0	1	0	0	0	2	1	0	0	0	0	0	0	0	1	0	0	0	0	0	0	0	0	1	0	0	0	3	0	1	1	1	0	2	0	2	1	0	0	1	1	2	1	0	1	27				293	1668;1928;2972	True;True;True	1725;1989;3060	66274;66275;66276;66277;66278;66279;66280;66281;66282;66283;66284;66285;66286;66287;66288;66289;66290;66291;66292;66293;66294;66295;66296;66297;66298;66299;66300;66301;66302;66303;66304;66305;66306;66307;66308;66309;66310;66311;66312;66313;66314;66315;66316;66317;66318;75442;115167;115168;115169;115170;115171;115172;115173;115174;115175;115176;115177;115178;115179;115180;115181;115182;115183;115184;115185;115186;115187;115188;115189;115190;115191;115192;115193;115194;115195;115196;115197;115198;115199;115200;115201;115202;115203;115204;115205;115206;115207;115208;115209;115210;115211;115212;115213;115214;115215;115216	29310;29311;29312;29313;29314;29315;29316;33574;52049;52050;52051;52052;52053;52054;52055;52056;52057;52058;52059;52060;52061;52062;52063;52064;52065;52066;52067;52068	29316;33574;52049			9	9	8	9	9	9	2.31947e+07	1.58624e+07	1.44757e+07	1.41038e+07	2.84178e+07	2.83077e+07	24.4673	23.9191	23.7871	23.7496	24.7603	24.7547	-0.548182	-0.0375482	-0.00560091	1.00511	0.16953	0.973165	0.680164	0.835583	0.293001
	HORVU4Hr1G011600	HORVU4Hr1G011600	HORVU4Hr1G011600.5;HORVU4Hr1G011600|chr4H:36210933-36219340|HC_G|P-loop containing nucleoside triphosphate hydrolases superfamily protein|GO:0005524, GO:0016301|PF06414|IPR010488, IPR027417	1	3	3	3	1	1	0	1	1	1	1	1	1	1	1	1	2	1	1	1	1	1	1	1	1	1	1	1	1	1	1	0	1	0	1	1	2	0	0	1	1	1	1	1	1	1	1	1	1	1	1	3	3	1	2	3	3	2	1	1	0	1	1	1	1	1	1	1	1	1	2	1	1	1	1	1	1	1	1	1	1	1	1	1	1	0	1	0	1	1	2	0	0	1	1	1	1	1	1	1	1	1	1	1	1	3	3	1	2	3	3	2	1	1	0	1	1	1	1	1	1	1	1	1	2	1	1	1	1	1	1	1	1	1	1	1	1	1	1	0	1	0	1	1	2	0	0	1	1	1	1	1	1	1	1	1	1	1	1	3	3	1	2	3	3	2	7.8	7.8	7.8	60.288	550	550	2.15	26	35	0	18.611	By matching	By matching		By matching	By matching	By matching	By MS/MS	By MS/MS	By matching	By matching	By MS/MS	By matching	By matching	By MS/MS	By matching	By matching	By matching	By matching	By matching	By matching	By MS/MS	By matching	By MS/MS	By MS/MS	By matching	By matching	By matching		By MS/MS		By matching	By matching	By matching			By matching	By matching	By matching	By MS/MS	By MS/MS	By MS/MS	By MS/MS	By matching	By MS/MS	By matching	By matching	By matching	By matching	By MS/MS	By matching	By matching	By MS/MS	By matching	By matching	809040000	1951000	9881100	0	24929000	32161000	11711000	9752300	16649000	9526300	5329700	12352000	8984200	23585000	17625000	27202000	15067000	7440700	5185500	9896800	17742000	8595000	28941000	16652000	19197000	2931100	8491100	3118400	0	9266100	0	13802000	17550000	28375000	0	0	5965300	35736000	11087000	10643000	14173000	18674000	12604000	14899000	12358000	9609600	11250000	14916000	25961000	46534000	14722000	53129000	27769000	22462000	22658000	16454000	26787000	0	41735000	34330000	27297000	31803000	41748000	21140000	19933000	33261000	22564000	38341000	57537000	41690000	25601000	19342000	20696000	35769000	31687000	43971000	46165000	38384000	43344000	21621000	31962000	21273000	0	35457000	0	37964000	41544000	36351000	0	0	24750000	35844000	36728000	46340000	67244000	47432000	51150000	33988000	37060000	32210000	27998000	33312000	30271000	48688000	38567000	50882000	49878000	39081000	34495000	0	0	0	0	0	0	1	1	0	0	1	0	0	1	0	0	0	0	0	0	1	0	1	1	0	0	0	0	1	0	0	0	0	0	0	0	0	0	1	1	1	1	0	1	0	0	0	0	2	0	0	1	0	0	16				652	5573;5715;5835	True;True;True	5766;5910;6031	213673;213674;213675;213676;219252;219253;219254;219255;219256;219257;219258;219259;219260;219261;219262;219263;219264;219265;219266;219267;219268;219269;219270;219271;219272;219273;219274;219275;219276;219277;219278;219279;219280;219281;219282;219283;219284;219285;219286;219287;219288;219289;219290;219291;219292;219293;219294;219295;219296;219297;219298;219299;219300;223456;223457;223458;223459;223460;223461;223462;223463	97036;99844;99845;99846;99847;99848;99849;99850;99851;99852;99853;99854;99855;99856;99857;101444	97036;99850;101444	635;636	67;70	8	9	9	5	9	9	2.68104e+07	3.09961e+07	3.49084e+07	1.95629e+07	4.31107e+07	3.92413e+07	24.6763	24.8856	25.0571	24.2216	25.3615	25.2259	0.209292	-0.835457	-0.135671	1.00425	0.663968	0.304469	-0.380781	0.340287	0.68525
	HORVU4Hr1G051830	HORVU4Hr1G051830	HORVU4Hr1G051830.1;HORVU4Hr1G051830|chr4H:427671056-427680773|HC_G|HISTIDINE TRIAD NUCLEOTIDE-BINDING 2|GO:0003824|PF01230|IPR001310, IPR011146, IPR019808	1	2	2	2	0	1	1	2	1	1	0	1	1	0	0	0	1	1	1	0	0	1	1	1	2	1	2	2	0	2	0	0	0	1	1	0	1	0	0	0	2	2	2	2	2	2	1	2	2	0	1	1	1	0	1	1	0	1	0	1	1	2	1	1	0	1	1	0	0	0	1	1	1	0	0	1	1	1	2	1	2	2	0	2	0	0	0	1	1	0	1	0	0	0	2	2	2	2	2	2	1	2	2	0	1	1	1	0	1	1	0	1	0	1	1	2	1	1	0	1	1	0	0	0	1	1	1	0	0	1	1	1	2	1	2	2	0	2	0	0	0	1	1	0	1	0	0	0	2	2	2	2	2	2	1	2	2	0	1	1	1	0	1	1	0	1	10.1	10.1	10.1	14.123	129	129	1.53	36	13	0.00098912	12.28		By matching	By matching	By matching	By matching	By matching		By matching	By matching				By matching	By matching	By matching			By matching	By matching	By matching	By matching	By matching	By matching	By matching		By matching				By matching	By matching		By matching				By matching	By matching	By matching	By MS/MS	By matching	By matching	By matching	By matching	By matching		By matching	By matching	By matching		By MS/MS	By matching		By matching	427400000	0	4569600	3053700	16765000	16580000	6105900	0	6081600	6278100	0	0	0	12018000	7129800	11960000	0	0	1947500	2453300	6863200	7372000	15883000	19719000	19891000	0	13618000	0	0	0	5000900	8699900	0	16900000	0	0	0	27704000	51395000	6795300	11770000	19745000	10802000	4509600	7458600	5000600	0	3855800	6133000	15784000	0	29113000	7646300	0	10802000	0	21137000	17951000	21676000	25489000	22670000	0	22053000	22226000	0	0	0	32611000	30967000	29275000	0	0	15981000	18068000	21152000	21263000	30822000	27182000	26511000	0	21087000	0	0	0	30420000	34814000	0	34815000	0	0	0	21267000	37873000	18897000	47732000	27125000	26164000	19426000	17783000	15345000	0	17503000	21263000	34222000	0	69854000	27846000	0	28995000	0	0	0	0	0	0	0	0	0	0	0	0	0	0	0	0	0	0	0	0	0	0	0	0	0	0	0	0	0	0	0	0	0	0	0	0	0	0	0	2	0	0	0	0	0	0	0	0	0	0	1	0	0	0	3				695	4863;6728	True;True	5032;6957	186318;186319;186320;186321;186322;186323;186324;186325;186326;186327;186328;186329;186330;186331;186332;186333;186334;186335;186336;186337;186338;186339;186340;258764;258765;258766;258767;258768;258769;258770;258771;258772;258773;258774;258775;258776;258777;258778;258779;258780;258781;258782;258783;258784;258785;258786;258787;258788;258789	84747;118411;118412	84747;118412			7	4	7	3	9	6	1.70224e+07	1.20927e+07	1.84539e+07	1.11166e+07	2.57347e+07	22187000	24.0209	23.5276	24.1374	23.4062	24.6172	24.4032	-0.493306	-0.731215	-0.213998	0.997005	0.121423	0.479788	-0.116487	0.875582	0.596275
	HORVU3Hr1G108290	HORVU3Hr1G108290	HORVU3Hr1G108290.1;HORVU3Hr1G108290|chr3H:674768035-674769148|HC_U|Chromosome 3B, genomic scaffold, cultivar Chinese Spring|none|none|none	1	1	1	1	0	0	0	0	0	0	0	0	0	0	0	0	1	0	1	1	0	0	0	0	1	0	1	1	1	0	0	0	0	0	1	1	0	0	0	0	1	0	0	0	1	1	0	0	0	0	1	0	1	1	1	0	1	0	0	0	0	0	0	0	0	0	0	0	0	0	1	0	1	1	0	0	0	0	1	0	1	1	1	0	0	0	0	0	1	1	0	0	0	0	1	0	0	0	1	1	0	0	0	0	1	0	1	1	1	0	1	0	0	0	0	0	0	0	0	0	0	0	0	0	1	0	1	1	0	0	0	0	1	0	1	1	1	0	0	0	0	0	1	1	0	0	0	0	1	0	0	0	1	1	0	0	0	0	1	0	1	1	1	0	1	0	10	10	10	11.487	110	110	2.18	7	10	0.0046584	6.7336													By matching		By matching	By MS/MS					By matching		By matching	By matching	By matching						By matching	By matching					By MS/MS				By matching	By matching					By matching		By matching	By matching	By matching		By matching		424400000	0	0	0	0	0	0	0	0	0	0	0	0	28449000	0	22019000	45503000	0	0	0	0	26733000	0	25874000	18407000	15888000	0	0	0	0	0	17386000	32252000	0	0	0	0	45469000	0	0	0	16596000	12270000	0	0	0	0	21097000	0	38143000	21649000	21820000	0	14847000	0	0	0	0	0	0	0	0	0	0	0	0	0	52884000	0	40148000	84604000	0	0	0	0	92061000	0	52940000	41610000	89236000	0	0	0	0	0	50427000	69177000	0	0	0	0	51119000	0	0	0	42006000	46940000	0	0	0	0	49618000	0	56265000	56540000	31593000	0	43710000	0	0	0	0	0	0	0	0	0	0	0	0	0	0	0	0	1	0	0	0	0	0	0	0	0	0	0	0	0	0	0	0	0	0	0	0	0	1	0	0	0	0	0	0	0	0	0	0	0	0	0	0	0	0	0	2				612	2196	True	2261	86812;86813;86814;86815;86816;86817;86818;86819;86820;86821;86822;86823;86824;86825;86826;86827;86828	38775;38776	38776			0	3	4	2	3	5	0	1.97373e+07	3.06497e+07	1.32893e+07	1.55628e+07	26414000	#Zahl	24.2344	24.8694	23.6638	23.8916	24.6548	10	-1.2056	0.763203	0.991034	0.570658	-0.977772	-10	0.420376	10
	HORVU3Hr1G114170	HORVU3Hr1G114170	HORVU3Hr1G114170.3;HORVU3Hr1G114170|chr3H:690280970-690285302|HC_U|unknown protein; BEST Arabidopsis thaliana protein match is: unknown protein .|none|none|none	1	1	1	1	0	1	1	1	1	1	0	1	1	0	0	1	1	1	1	0	0	0	1	1	1	1	1	1	0	0	0	0	0	0	1	1	1	0	0	0	1	0	1	1	1	1	0	1	1	0	0	1	1	1	1	0	1	1	0	1	1	1	1	1	0	1	1	0	0	1	1	1	1	0	0	0	1	1	1	1	1	1	0	0	0	0	0	0	1	1	1	0	0	0	1	0	1	1	1	1	0	1	1	0	0	1	1	1	1	0	1	1	0	1	1	1	1	1	0	1	1	0	0	1	1	1	1	0	0	0	1	1	1	1	1	1	0	0	0	0	0	0	1	1	1	0	0	0	1	0	1	1	1	1	0	1	1	0	0	1	1	1	1	0	1	1	4.1	4.1	4.1	30.431	267	267	1.79	20	13	0.0046296	6.6724		By matching	By matching	By matching	By matching	By matching		By matching	By matching			By matching	By MS/MS	By matching	By matching				By matching	By matching	By matching	By matching	By MS/MS	By matching							By matching	By matching	By matching				By matching		By matching	By matching	By matching	By matching		By matching	By matching			By matching	By MS/MS	By matching	By matching		By matching	By matching	71716000	0	1697000	1984100	1686700	3686100	1463400	0	1020200	1771600	0	0	2234000	3922000	2567700	2598600	0	0	0	1541100	3017900	1010600	2351300	3643600	1747400	0	0	0	0	0	0	1262300	1739900	3749200	0	0	0	4111900	0	1106700	831640	1787800	1463900	0	1315500	1147000	0	0	1543000	2804300	1116300	5606200	0	1161900	3025200	0	4281100	5097100	3040100	3858500	3424100	0	2514000	3757100	0	0	4922900	8914500	6122300	3934400	0	0	0	5018200	4864600	4261300	3781800	9120200	3479000	0	0	0	0	0	0	3532000	4033800	4856700	0	0	0	4006300	0	4041800	3479300	3866000	4729300	0	3478800	3779100	0	0	3064900	5217100	3107800	5385000	0	3181100	4708100	0	0	0	0	0	0	0	0	0	0	0	0	1	0	0	0	0	0	0	0	0	0	1	0	0	0	0	0	0	0	0	0	0	0	0	0	0	0	0	0	0	0	0	0	0	0	0	0	1	0	0	0	0	0	3				618	1466	True	1522	58735;58736;58737;58738;58739;58740;58741;58742;58743;58744;58745;58746;58747;58748;58749;58750;58751;58752;58753;58754;58755;58756;58757;58758;58759;58760;58761;58762;58763;58764;58765;58766;58767	26072;26073;26074	26074			7	4	6	3	7	6	2.88578e+06	2654900	3.39168e+06	1.38028e+06	3.04229e+06	2.74044e+06	21.4605	21.3402	21.6936	20.3965	21.5367	21.386	-0.120303	-1.29704	-0.150747	0.989451	0.943699	-0.156842	-0.233039	0.0457524	0.0761969
+	HORVU2Hr1G028510	HORVU2Hr1G028510	HORVU2Hr1G029900.2;HORVU2Hr1G029900|chr2H:108668003-108672779|HC_G|Protein kinase superfamily protein|GO:0004672, GO:0005524, GO:0006468|PF00069|IPR000719, IPR002290, IPR008271, IPR011009, IPR017441;HORVU1Hr1G055340.2;HORVU1Hr1G055340|chr1H:405714931-40571	1	11	5	5	6	8	9	8	10	9	9	9	7	10	10	9	8	9	10	10	10	10	9	10	10	8	9	10	8	9	7	9	9	8	10	9	10	10	10	10	10	8	9	9	9	7	10	9	9	9	10	10	10	10	10	10	10	10	2	4	4	3	5	4	4	4	3	4	4	3	3	3	4	4	4	4	4	5	5	3	4	5	3	4	2	3	3	2	4	4	4	4	4	4	5	3	4	4	4	3	5	4	5	3	4	4	4	4	4	4	4	4	2	4	4	3	5	4	4	4	3	4	4	3	3	3	4	4	4	4	4	5	5	3	4	5	3	4	2	3	3	2	4	4	4	4	4	4	5	3	4	4	4	3	5	4	5	3	4	4	4	4	4	4	4	4	32.2	18.6	18.6	26.764	236	236	1.99	125	123	0	50.176	By matching	By MS/MS	By MS/MS	By MS/MS	By MS/MS	By MS/MS	By MS/MS	By MS/MS	By matching	By MS/MS	By MS/MS	By MS/MS	By matching	By MS/MS	By MS/MS	By MS/MS	By MS/MS	By MS/MS	By MS/MS	By MS/MS	By MS/MS	By matching	By MS/MS	By MS/MS	By matching	By MS/MS	By matching	By matching	By matching	By matching	By matching	By MS/MS	By MS/MS	By matching	By MS/MS	By matching	By MS/MS	By matching	By MS/MS	By MS/MS	By matching	By matching	By MS/MS	By matching	By MS/MS	By MS/MS	By MS/MS	By MS/MS	By MS/MS	By MS/MS	By MS/MS	By MS/MS	By MS/MS	By MS/MS	4487300000	7295400	92020000	81306000	42499000	101300000	57716000	93260000	68761000	89277000	86507000	134070000	52198000	41365000	34153000	77440000	220910000	150540000	93016000	40553000	110550000	38101000	39559000	49705000	41933000	19423000	52047000	8844200	20366000	37004000	11172000	34741000	31543000	84484000	45644000	32366000	62206000	491750000	16994000	39861000	19352000	53980000	6622700	202330000	99484000	96710000	102850000	136950000	176540000	121010000	70155000	127670000	195820000	121160000	124210000	82048000	221900000	199330000	68569000	84227000	127200000	217490000	130470000	180000000	352060000	296880000	141420000	74982000	132360000	121770000	401140000	446780000	382650000	163160000	158570000	164500000	71033000	105520000	71177000	162840000	178970000	75696000	84880000	111410000	60046000	107690000	90394000	128150000	176190000	166420000	231310000	439740000	88334000	147750000	89601000	103880000	27806000	450560000	223310000	350840000	212320000	308410000	326210000	178580000	179280000	154140000	393440000	301150000	239520000	0	2	0	0	0	1	0	1	0	2	1	1	0	1	1	2	3	2	1	2	2	0	1	1	0	1	0	0	0	0	0	2	0	0	2	0	3	0	1	1	0	0	4	0	2	0	2	2	1	1	1	2	2	2	53				327	1491;1492;2700;2845;2846;3641;4186;4990;5167;6606;6995	True;True;True;False;False;False;False;True;False;True;False	1547;1548;2780;2926;2927;3757;4315;5163;5344;6830;7236	59723;59724;59725;59726;59727;59728;59729;59730;59731;59732;59733;59734;59735;59736;59737;59738;59739;59740;59741;59742;59743;59744;59745;59746;59747;59748;59749;59750;59751;59752;59753;59754;59755;59756;59757;59758;59759;59760;59761;59762;59763;59764;59765;59766;59767;59768;59769;59770;59771;59772;59773;59774;59775;59776;59777;59778;59779;59780;59781;59782;59783;59784;59785;59786;59787;59788;59789;59790;59791;59792;59793;59794;59795;59796;59797;59798;59799;59800;59801;59802;59803;59804;59805;59806;59807;59808;59809;59810;59811;59812;59813;59814;59815;59816;59817;59818;59819;59820;59821;59822;59823;59824;59825;59826;59827;59828;59829;59830;59831;59832;59833;59834;59835;59836;59837;59838;59839;59840;59841;59842;59843;59844;59845;59846;59847;59848;59849;59850;59851;59852;59853;59854;59855;59856;59857;59858;59859;59860;59861;59862;59863;104777;104778;104779;104780;104781;104782;104783;104784;104785;104786;104787;104788;104789;104790;104791;104792;104793;104794;104795;104796;104797;104798;104799;104800;104801;104802;104803;104804;104805;104806;104807;104808;104809;104810;104811;104812;104813;104814;104815;104816;104817;104818;104819;109508;109509;109510;109511;109512;109513;109514;109515;109516;109517;109518;109519;109520;109521;109522;109523;109524;109525;109526;109527;109528;109529;109530;109531;109532;109533;109534;109535;109536;109537;109538;109539;109540;109541;109542;109543;109544;109545;109546;109547;109548;109549;109550;109551;109552;109553;109554;109555;109556;109557;109558;109559;109560;109561;109562;109563;109564;109565;109566;109567;109568;109569;109570;109571;109572;109573;109574;109575;109576;109577;109578;109579;109580;109581;109582;109583;109584;109585;109586;109587;109588;109589;109590;109591;109592;109593;109594;109595;109596;109597;109598;109599;109600;109601;109602;109603;109604;109605;109606;109607;109608;109609;109610;109611;109612;109613;109614;109615;109616;109617;109618;109619;109620;109621;109622;109623;109624;109625;109626;109627;109628;109629;109630;109631;109632;109633;109634;109635;109636;109637;109638;109639;109640;109641;109642;141179;141180;141181;141182;141183;141184;141185;141186;141187;141188;141189;141190;141191;141192;141193;141194;141195;141196;141197;141198;141199;141200;141201;141202;141203;161001;161002;161003;161004;161005;161006;161007;161008;161009;161010;161011;161012;161013;161014;161015;161016;161017;161018;161019;161020;161021;161022;161023;161024;161025;161026;161027;161028;161029;161030;161031;161032;161033;161034;161035;161036;161037;161038;161039;161040;161041;161042;161043;161044;161045;161046;161047;161048;161049;161050;161051;161052;161053;161054;161055;161056;191185;191186;191187;191188;191189;191190;191191;191192;191193;191194;191195;191196;191197;191198;191199;191200;191201;191202;191203;191204;191205;191206;191207;191208;191209;191210;191211;191212;191213;191214;191215;191216;191217;191218;191219;191220;191221;191222;191223;191224;191225;191226;198106;198107;198108;198109;198110;198111;198112;198113;198114;198115;198116;198117;198118;198119;198120;198121;198122;198123;198124;198125;198126;198127;198128;198129;198130;198131;198132;198133;198134;198135;198136;198137;198138;198139;198140;198141;198142;198143;198144;198145;198146;198147;198148;198149;198150;198151;198152;198153;198154;198155;198156;198157;198158;198159;198160;198161;198162;198163;198164;198165;198166;198167;198168;198169;198170;198171;198172;198173;198174;198175;198176;198177;198178;198179;198180;198181;198182;198183;198184;198185;198186;198187;198188;198189;198190;198191;198192;198193;198194;198195;198196;198197;198198;198199;198200;254339;254340;254341;254342;254343;254344;254345;254346;254347;254348;254349;254350;254351;254352;254353;254354;254355;254356;254357;254358;254359;254360;268649;268650;268651;268652;268653;268654;268655;268656;268657;268658;268659;268660;268661;268662;268663;268664;268665;268666;268667;268668;268669;268670;268671;268672;268673;268674;268675;268676;268677;268678;268679;268680;268681;268682;268683;268684;268685;268686;268687;268688;268689;268690;268691;268692;268693;268694;268695;268696;268697;268698;268699;268700;268701;268702;268703;268704;268705;268706	26484;26485;26486;26487;26488;26489;26490;26491;26492;26493;26494;26495;26496;26497;26498;26499;26500;26501;26502;26503;26504;26505;26506;26507;26508;26509;26510;46899;46900;46901;46902;46903;46904;46905;48798;48799;48800;48801;48802;48803;48804;48805;48806;48807;48808;48809;48810;48811;48812;48813;48814;48815;48816;48817;48818;48819;48820;48821;48822;48823;48824;48825;48826;48827;48828;48829;48830;48831;48832;48833;48834;48835;48836;48837;48838;48839;48840;48841;48842;48843;48844;48845;48846;48847;48848;48849;48850;48851;48852;48853;48854;48855;48856;48857;48858;48859;48860;48861;48862;48863;48864;48865;48866;48867;48868;48869;63512;63513;63514;63515;63516;63517;73191;73192;73193;73194;73195;73196;73197;73198;73199;73200;73201;73202;73203;73204;73205;73206;73207;73208;73209;73210;73211;73212;73213;73214;73215;73216;73217;73218;73219;73220;73221;73222;73223;73224;73225;73226;73227;73228;73229;73230;86968;86969;86970;86971;86972;86973;86974;86975;86976;86977;86978;86979;86980;86981;86982;86983;86984;86985;86986;86987;86988;86989;86990;86991;86992;86993;86994;86995;86996;86997;86998;90190;90191;90192;90193;90194;90195;90196;90197;90198;90199;90200;90201;90202;90203;90204;90205;90206;90207;90208;90209;90210;90211;90212;90213;90214;90215;90216;90217;116304;122854;122855;122856;122857;122858;122859;122860;122861;122862;122863;122864;122865;122866;122867;122868;122869;122870;122871;122872;122873	26486;26510;46903;48834;48852;63516;73219;86987;90205;116304;122854	340	190	9	9	9	9	9	9	1.45693e+08	2.61116e+08	1.27941e+08	1.28499e+08	2.13536e+08	2.54783e+08	27.1184	27.9601	26.9309	26.9372	27.6699	27.9247	0.841761	0.00628098	0.254794	0.987515	1.02293	0.739002	0.187453	-0.0354187	0.551549
	HORVU5Hr1G048830;HORVU2Hr1G052650;HORVU4Hr1G058360	HORVU5Hr1G048830;HORVU2Hr1G052650	HORVU5Hr1G048830.1;HORVU5Hr1G048830|chr5H:378885026-378887021|HC_G|60S ribosomal protein L15-1|GO:0003735, GO:0005622, GO:0005840, GO:0006412|PF00827|IPR000439, IPR012678, IPR020925, IPR024794;HORVU2Hr1G052650.1;HORVU2Hr1G052650|chr2H:315819990-315832035|H	3	7	7	7	5	6	5	5	5	6	6	6	6	3	7	6	3	6	5	6	7	7	5	6	5	5	5	5	5	6	5	6	7	6	4	4	3	6	6	6	6	6	5	5	5	5	6	6	6	7	5	6	4	5	3	7	5	6	5	6	5	5	5	6	6	6	6	3	7	6	3	6	5	6	7	7	5	6	5	5	5	5	5	6	5	6	7	6	4	4	3	6	6	6	6	6	5	5	5	5	6	6	6	7	5	6	4	5	3	7	5	6	5	6	5	5	5	6	6	6	6	3	7	6	3	6	5	6	7	7	5	6	5	5	5	5	5	6	5	6	7	6	4	4	3	6	6	6	6	6	5	5	5	5	6	6	6	7	5	6	4	5	3	7	5	6	24.1	24.1	24.1	26.526	228	228;238;189	2.01	155	157	0	46.331	By MS/MS	By MS/MS	By MS/MS	By MS/MS	By matching	By MS/MS	By MS/MS	By MS/MS	By MS/MS	By MS/MS	By MS/MS	By MS/MS	By MS/MS	By MS/MS	By matching	By MS/MS	By MS/MS	By MS/MS	By MS/MS	By MS/MS	By MS/MS	By MS/MS	By MS/MS	By matching	By matching	By matching	By matching	By MS/MS	By matching	By MS/MS	By MS/MS	By MS/MS	By MS/MS	By MS/MS	By matching	By MS/MS	By MS/MS	By MS/MS	By matching	By MS/MS	By MS/MS	By MS/MS	By MS/MS	By MS/MS	By MS/MS	By MS/MS	By MS/MS	By MS/MS	By matching	By MS/MS	By matching	By MS/MS	By MS/MS	By MS/MS	37211000000	183780000	741610000	841370000	379750000	455690000	574330000	895870000	475890000	1072300000	287590000	1385700000	677760000	270020000	387840000	534190000	1374500000	1991300000	1199000000	252630000	691310000	237140000	339660000	467940000	382110000	283170000	354660000	165330000	417200000	517000000	258440000	236340000	187520000	285100000	613620000	462220000	687880000	2671200000	440230000	359660000	179790000	292050000	211210000	1524300000	763280000	1000900000	1392600000	908990000	1107400000	584790000	544910000	463630000	2118900000	720490000	1358500000	1201500000	1880400000	2236400000	542110000	406970000	1060200000	3348900000	1237300000	3515000000	1307300000	2866000000	1600600000	656740000	1010900000	580100000	2761900000	4641100000	4128700000	716990000	1404800000	1067300000	594610000	984550000	589900000	1354700000	1053500000	882230000	1336600000	1058700000	708170000	590870000	395140000	473140000	1570800000	1916100000	2801200000	2397900000	1100100000	1096400000	807600000	640550000	603400000	4095900000	2061100000	4000100000	2720800000	3229300000	2675100000	943390000	1165800000	640540000	4639700000	2728900000	2750800000	0	2	4	0	0	0	2	3	2	1	1	1	0	2	0	3	2	2	0	2	1	2	3	0	0	0	0	0	0	0	0	0	0	0	0	1	1	0	0	1	1	0	2	1	1	1	3	4	0	0	0	4	3	3	59				364	1960;2654;3141;4703;4808;4921;7275	True;True;True;True;True;True;True	2021;2730;3235;4870;4977;5091;7524	76743;76744;76745;76746;76747;76748;76749;76750;76751;76752;76753;76754;76755;76756;76757;76758;76759;76760;76761;76762;76763;76764;76765;76766;76767;76768;76769;76770;76771;76772;76773;76774;76775;76776;76777;76778;76779;76780;76781;76782;76783;76784;76785;76786;76787;76788;76789;76790;76791;76792;76793;76794;76795;102907;102908;102909;102910;102911;102912;102913;102914;102915;102916;102917;102918;102919;102920;102921;102922;102923;102924;102925;102926;102927;102928;102929;102930;102931;102932;102933;102934;102935;102936;102937;102938;102939;102940;102941;102942;102943;102944;102945;102946;102947;102948;102949;102950;102951;102952;102953;102954;102955;102956;102957;102958;102959;102960;102961;102962;102963;102964;102965;102966;102967;102968;102969;102970;120789;120790;120791;120792;120793;120794;120795;120796;120797;120798;120799;120800;120801;120802;120803;120804;120805;120806;120807;120808;120809;120810;120811;120812;120813;120814;120815;181066;181067;181068;181069;181070;181071;181072;181073;181074;181075;181076;181077;181078;181079;181080;181081;181082;181083;181084;181085;181086;181087;181088;181089;181090;181091;181092;181093;181094;181095;181096;181097;181098;181099;181100;181101;181102;181103;181104;181105;181106;181107;181108;181109;181110;181111;181112;181113;181114;181115;181116;181117;184500;184501;184502;184503;184504;184505;184506;184507;184508;184509;184510;184511;184512;184513;184514;184515;184516;184517;184518;184519;184520;184521;184522;184523;184524;184525;184526;184527;184528;184529;184530;184531;184532;184533;184534;184535;184536;184537;184538;184539;184540;188315;188316;188317;188318;188319;188320;188321;188322;188323;188324;188325;188326;188327;188328;188329;188330;188331;188332;188333;188334;188335;188336;188337;188338;188339;188340;188341;188342;188343;188344;188345;188346;188347;188348;188349;188350;188351;188352;188353;188354;188355;188356;188357;188358;188359;188360;279473;279474;279475;279476;279477;279478;279479;279480;279481;279482;279483;279484;279485;279486;279487;279488;279489;279490;279491;279492;279493;279494;279495;279496;279497;279498;279499;279500;279501	34068;34069;34070;34071;34072;34073;34074;34075;34076;34077;34078;34079;34080;34081;45949;45950;45951;45952;45953;45954;45955;45956;45957;45958;45959;45960;45961;45962;45963;45964;45965;45966;45967;45968;45969;45970;45971;45972;45973;45974;45975;45976;45977;45978;45979;45980;45981;45982;45983;45984;45985;45986;45987;45988;45989;45990;45991;54389;54390;54391;54392;82359;82360;82361;82362;82363;82364;82365;82366;82367;82368;84015;84016;84017;84018;84019;84020;84021;84022;84023;84024;84025;84026;84027;85714;85715;85716;85717;85718;127540;127541;127542	34072;45973;54389;82360;84016;85717;127540			9	9	9	9	9	9	1.71431e+09	2.17259e+09	9.60953e+08	1.20564e+09	1.86701e+09	2.38826e+09	30.675	31.0168	29.8399	30.1671	30.7981	31.1533	0.341791	0.327256	0.355233	0.986165	0.849624	0.958188	0.835089	0.136541	0.123099
	HORVU2Hr1G033970	HORVU2Hr1G033970	HORVU2Hr1G033970.2;HORVU2Hr1G033970|chr2H:136224426-136228119|HC_G|Pentatricopeptide repeat-containing protein|GO:0005515|PF01535, PF13041|IPR002885, IPR011990	1	2	2	2	1	1	2	2	2	2	1	2	2	0	1	0	1	1	0	1	0	0	0	2	1	2	0	1	0	0	0	0	0	0	1	1	1	0	0	0	1	0	1	1	1	1	1	1	1	0	0	1	1	0	1	1	1	1	1	1	2	2	2	2	1	2	2	0	1	0	1	1	0	1	0	0	0	2	1	2	0	1	0	0	0	0	0	0	1	1	1	0	0	0	1	0	1	1	1	1	1	1	1	0	0	1	1	0	1	1	1	1	1	1	2	2	2	2	1	2	2	0	1	0	1	1	0	1	0	0	0	2	1	2	0	1	0	0	0	0	0	0	1	1	1	0	0	0	1	0	1	1	1	1	1	1	1	0	0	1	1	0	1	1	1	1	5.3	5.3	5.3	59.31	530	530	1.62	29	13	0	13.136	By matching	By matching	By matching	By matching	By MS/MS	By matching	By matching	By matching	By matching		By matching		By matching	By matching		By matching				By matching	By matching	By matching		By matching							By matching	By matching	By matching				By MS/MS		By matching	By matching	By matching	By matching	By matching	By matching	By matching			By matching	By matching		By MS/MS	By matching	By matching	By matching	219830000	2311400	7904000	3665200	16773000	22443000	9480200	4185600	13124000	8722300	0	1820700	0	1612900	1782700	0	1347000	0	0	0	12729000	3488400	7845100	0	10731000	0	0	0	0	0	0	2009700	2292100	2892100	0	0	0	17820000	0	3267800	4192000	11726000	9793800	8679400	3287800	7668900	0	0	2043000	2909600	0	5509100	1604200	2078600	2091500	15062000	16069000	8134200	13943000	17699000	13478000	12060000	14611000	11074000	0	12609000	0	9832500	14136000	0	8218700	0	0	0	13746000	13790000	9946600	0	16068000	0	0	0	0	0	0	15075000	14953000	12343000	0	0	0	15442000	0	12313000	14558000	17815000	20580000	15578000	10250000	17716000	0	0	11752000	12750000	0	21933000	11309000	14847000	11162000	0	0	0	0	1	0	0	0	0	0	0	0	0	0	0	0	0	0	0	0	0	0	0	0	0	0	0	0	0	0	0	0	0	0	0	0	1	0	0	0	0	0	0	0	0	0	0	0	0	0	2	0	0	0	4				338	3204;5880	True;True	3299;6078	122864;122865;122866;122867;122868;122869;122870;122871;122872;122873;122874;122875;122876;122877;122878;122879;122880;122881;122882;122883;122884;225243;225244;225245;225246;225247;225248;225249;225250;225251;225252;225253;225254;225255;225256;225257;225258;225259;225260;225261;225262;225263	55208;102246;102247;102248	55208;102247			9	4	4	3	8	6	1.357e+07	4.97736e+06	5.95007e+06	4.70789e+06	1.38058e+07	9.30589e+06	23.6939	22.2469	22.5045	22.1666	23.7188	23.1497	-1.44697	-0.337826	-0.569056	0.983064	0.0802992	1.21429	1.18945	0.902765	0.0248491
	HORVU7Hr1G122470	HORVU7Hr1G122470	HORVU7Hr1G122470.1;HORVU7Hr1G122470|chr7H:656328760-656330192|HC_G|sulfotransferase 4A|GO:0008146|PF00685|IPR000863, IPR027417	1	2	2	2	0	0	0	0	1	0	0	0	0	1	1	1	1	2	1	0	0	0	1	0	0	0	1	0	1	0	0	1	1	0	0	1	1	0	1	0	1	0	0	0	1	0	0	0	0	1	2	1	1	1	1	2	1	2	0	0	0	0	1	0	0	0	0	1	1	1	1	2	1	0	0	0	1	0	0	0	1	0	1	0	0	1	1	0	0	1	1	0	1	0	1	0	0	0	1	0	0	0	0	1	2	1	1	1	1	2	1	2	0	0	0	0	1	0	0	0	0	1	1	1	1	2	1	0	0	0	1	0	0	0	1	0	1	0	0	1	1	0	0	1	1	0	1	0	1	0	0	0	1	0	0	0	0	1	2	1	1	1	1	2	1	2	8	8	8	37.713	339	339	2.6	6	24	0	13.672					By MS/MS					By matching	By matching	By matching	By MS/MS	By matching	By matching				By matching				By matching		By matching			By matching	By matching			By matching	By MS/MS		By matching		By MS/MS				By MS/MS					By matching	By matching	By matching	By matching	By matching	By matching	By matching	By matching	By matching	317730000	0	0	0	0	19756000	0	0	0	0	3705600	5946900	6318500	9520400	29265000	18492000	0	0	0	3776000	0	0	0	9922500	0	3100400	0	0	3225600	4340500	0	0	6266900	19926000	0	1473800	0	23631000	0	0	0	18362000	0	0	0	0	4006000	12264000	4944400	15288000	6063900	33074000	15696000	14334000	25026000	0	0	0	0	34736000	0	0	0	0	16697000	17277000	18740000	28514000	38272000	30868000	0	0	0	17053000	0	0	0	22978000	0	25043000	0	0	18011000	17789000	0	0	18387000	25052000	0	11768000	0	39160000	0	0	0	66736000	0	0	0	0	13081000	11679000	12492000	25609000	19339000	37134000	14057000	31071000	15304000	0	0	0	0	1	0	0	0	0	0	0	0	1	0	0	0	0	0	0	0	0	0	0	0	0	0	0	0	0	0	0	0	1	0	0	0	1	0	0	0	1	0	0	0	0	0	0	0	0	0	0	0	0	0	5				1266	5500;7264	True;True	5688;7513	210930;210931;210932;210933;210934;210935;210936;210937;210938;210939;210940;210941;210942;210943;210944;210945;210946;210947;210948;210949;210950;210951;210952;210953;279181;279182;279183;279184;279185;279186	95671;95672;95673;95674;127423	95673;127423	1194	234	1	6	3	5	2	9	3.85956e+06	1.67076e+07	7.23044e+06	1.01119e+07	1.17662e+07	19974000	21.88	23.994	22.7857	23.2695	23.4881	24.2516	2.11399	0.483896	0.763472	0.982071	0.724448	0.702495	-0.90565	0.257623	1.60814
	N1JFY0	N1JFY0	tr|N1JFY0|N1JFY0_BLUG1 Citrate synthase OS=Blumeria graminis f. sp. hordei (strain DH14) GN=BGHDH14_bgh00066 PE=3 SV=1	1	2	2	2	0	0	0	0	0	0	0	0	0	1	1	2	0	0	1	1	1	0	0	0	0	0	0	0	0	0	0	1	2	1	1	1	2	1	0	0	0	0	0	0	0	0	0	0	0	2	2	2	2	0	2	2	1	1	0	0	0	0	0	0	0	0	0	1	1	2	0	0	1	1	1	0	0	0	0	0	0	0	0	0	0	1	2	1	1	1	2	1	0	0	0	0	0	0	0	0	0	0	0	2	2	2	2	0	2	2	1	1	0	0	0	0	0	0	0	0	0	1	1	2	0	0	1	1	1	0	0	0	0	0	0	0	0	0	0	1	2	1	1	1	2	1	0	0	0	0	0	0	0	0	0	0	0	2	2	2	2	0	2	2	1	1	5.7	5.7	5.7	51.682	470	470	3		30	0	12.787										By matching	By matching	By MS/MS			By matching	By matching	By matching											By matching	By matching	By matching	By matching	By matching	By matching	By matching												By MS/MS	By MS/MS	By MS/MS	By matching		By MS/MS	By MS/MS	By matching	By matching	213840000	0	0	0	0	0	0	0	0	0	3644500	4456100	5365400	0	0	3724800	7321800	4274500	0	0	0	0	0	0	0	0	0	0	2320200	9371500	2863200	7345000	7723000	14774000	4970500	0	0	0	0	0	0	0	0	0	0	0	14720000	16471000	26567000	14103000	0	29498000	13594000	8343800	12392000	0	0	0	0	0	0	0	0	0	14516000	12083000	14486000	0	0	17238000	13688000	12306000	0	0	0	0	0	0	0	0	0	0	12191000	21351000	12863000	20634000	19146000	15410000	19212000	0	0	0	0	0	0	0	0	0	0	0	40916000	33096000	43111000	14443000	0	35100000	28716000	21838000	21173000	0	0	0	0	0	0	0	0	0	0	0	1	0	0	0	0	0	0	0	0	0	0	0	0	0	0	0	0	0	0	0	0	0	0	0	0	0	0	0	0	0	0	0	0	0	1	1	1	0	0	1	1	0	0	6				1362	343;7113	True;True	356;7359	14081;14082;14083;14084;14085;14086;14087;14088;14089;14090;14091;14092;14093;14094;14095;14096;14097;14098;14099;14100;273703;273704;273705;273706;273707;273708;273709;273710;273711;273712	6585;6586;6587;6588;125380;125381	6586;125381	1277	438	0	6	0	7	0	8	0	9.36856e+06	0	13423000	0	2.64881e+07	#Zahl	23.1594	#Zahl	23.6782	#Zahl	24.6588	10	10	10	0.980638	-0.518809			1.49945
	HORVU1Hr1G032060	HORVU1Hr1G032060	HORVU1Hr1G032060.4;HORVU1Hr1G032060|chr1H:197717447-197720315|HC_G|40S ribosomal protein S3a|GO:0003735, GO:0005622, GO:0005840, GO:0006412|PF01015|IPR001593, IPR018281, IPR027500	1	10	5	5	5	7	6	3	4	5	6	5	6	5	8	4	4	3	4	8	10	9	6	6	6	4	4	5	5	4	4	5	6	7	4	5	6	5	6	9	7	8	7	5	7	6	8	6	8	8	10	9	6	7	5	7	7	8	2	3	2	1	1	1	2	1	2	1	3	2	1	1	1	3	5	4	2	2	3	1	2	2	2	1	1	1	1	2	1	2	1	1	2	5	4	4	3	3	4	3	4	3	4	3	5	4	2	3	2	3	3	4	2	3	2	1	1	1	2	1	2	1	3	2	1	1	1	3	5	4	2	2	3	1	2	2	2	1	1	1	1	2	1	2	1	1	2	5	4	4	3	3	4	3	4	3	4	3	5	4	2	3	2	3	3	4	29.4	13.1	13.1	32.822	289	289	2.02	63	66	0	79.734	By matching	By MS/MS	By MS/MS	By matching	By matching	By matching	By MS/MS	By matching	By MS/MS	By MS/MS	By MS/MS	By matching	By matching	By matching	By matching	By MS/MS	By MS/MS	By MS/MS	By MS/MS	By MS/MS	By matching	By matching	By matching	By matching	By matching	By matching	By matching	By matching	By matching	By matching	By matching	By matching	By matching	By matching	By matching	By matching	By MS/MS	By MS/MS	By MS/MS	By matching	By matching	By matching	By MS/MS	By MS/MS	By MS/MS	By MS/MS	By MS/MS	By MS/MS	By MS/MS	By MS/MS	By matching	By MS/MS	By MS/MS	By MS/MS	3302100000	19370000	82130000	37823000	15504000	26891000	29447000	47510000	26873000	53806000	0	136280000	31434000	19507000	9635800	22370000	96241000	232600000	82095000	38112000	36755000	35856000	12204000	18970000	17137000	26535000	15523000	9394100	16038000	24336000	28401000	11752000	21970000	24366000	30551000	46590000	100680000	244680000	77546000	28367000	13001000	27193000	13857000	229010000	98846000	125740000	72107000	199580000	100760000	55959000	73171000	43872000	138160000	70619000	204970000	96203000	174130000	103820000	48378000	51852000	102790000	121500000	91701000	247560000	0	307030000	20117000	61420000	49852000	60438000	370200000	407460000	324370000	144180000	113030000	106790000	38654000	48919000	15494000	117630000	91190000	95922000	109250000	118790000	102720000	57352000	31264000	60424000	156730000	158950000	166990000	365360000	184330000	141270000	53803000	27597000	44052000	520410000	295010000	405410000	224370000	279860000	235100000	142790000	132510000	30360000	321370000	230610000	301200000	0	1	1	0	0	0	1	0	1	1	2	0	0	0	0	3	2	3	1	1	0	0	0	0	0	0	0	0	0	0	0	0	0	0	0	0	3	1	2	0	0	0	4	2	3	1	2	2	1	1	0	1	1	3	44				160	626;776;1395;1789;2659;3519;4052;6410;6646;6647	True;False;False;False;True;False;True;False;True;True	651;806;1448;1849;2735;3632;4178;6624;6625;6873;6874	24770;24771;24772;24773;24774;24775;24776;24777;24778;24779;24780;24781;24782;24783;24784;24785;24786;24787;24788;24789;24790;24791;24792;24793;30534;30535;30536;30537;30538;30539;30540;30541;30542;30543;30544;30545;30546;30547;30548;30549;30550;30551;30552;30553;30554;30555;30556;30557;30558;30559;30560;30561;30562;30563;30564;30565;30566;30567;30568;30569;30570;30571;30572;30573;30574;30575;30576;30577;30578;30579;30580;30581;30582;30583;30584;30585;30586;30587;56091;56092;56093;56094;56095;56096;56097;56098;56099;56100;56101;56102;56103;56104;56105;56106;56107;56108;56109;56110;56111;56112;56113;56114;56115;56116;56117;56118;56119;56120;56121;56122;56123;56124;56125;56126;56127;56128;56129;56130;56131;56132;56133;56134;70646;70647;70648;70649;70650;70651;70652;70653;70654;70655;70656;70657;70658;70659;70660;70661;70662;70663;70664;70665;70666;70667;70668;70669;70670;70671;70672;70673;70674;70675;70676;70677;70678;70679;70680;70681;70682;70683;70684;70685;70686;70687;70688;70689;70690;70691;70692;70693;70694;70695;70696;70697;70698;70699;70700;70701;103213;103214;103215;103216;103217;103218;103219;103220;136411;136412;136413;136414;136415;136416;136417;136418;136419;136420;155868;155869;155870;155871;155872;155873;155874;155875;155876;155877;155878;155879;155880;155881;155882;155883;155884;155885;155886;155887;155888;155889;155890;155891;155892;155893;155894;155895;155896;155897;155898;155899;155900;155901;155902;155903;155904;155905;155906;155907;155908;155909;155910;155911;155912;155913;155914;155915;155916;155917;155918;155919;246180;246181;246182;246183;246184;246185;246186;246187;246188;246189;246190;246191;246192;246193;246194;246195;246196;246197;246198;246199;246200;246201;246202;246203;246204;246205;246206;246207;246208;246209;246210;246211;246212;246213;246214;246215;246216;246217;246218;246219;246220;246221;246222;246223;246224;246225;246226;246227;246228;246229;246230;246231;246232;246233;246234;246235;246236;246237;246238;246239;246240;246241;246242;246243;246244;246245;246246;246247;246248;246249;246250;246251;246252;246253;246254;246255;246256;246257;246258;246259;246260;246261;246262;246263;246264;246265;246266;246267;246268;246269;246270;246271;246272;246273;246274;246275;246276;246277;246278;246279;246280;246281;246282;246283;246284;246285;246286;246287;246288;246289;246290;246291;246292;246293;246294;246295;246296;246297;246298;246299;246300;246301;246302;246303;246304;246305;246306;246307;246308;246309;246310;246311;246312;246313;246314;246315;255818;255819;255820;255821;255822;255823;255824;255825;255826;255827;255828;255829;255830;255831;255832;255833;255834;255835;255836;255837;255838;255839;255840;255841;255842;255843;255844;255845;255846;255847;255848;255849;255850;255851;255852;255853;255854;255855;255856;255857;255858;255859;255860;255861;255862	11328;11329;11330;11331;11332;11333;11334;11335;13766;13767;13768;13769;13770;13771;13772;13773;13774;13775;13776;13777;13778;13779;13780;13781;13782;13783;13784;13785;13786;13787;13788;13789;13790;13791;13792;13793;13794;13795;13796;13797;13798;13799;13800;13801;13802;13803;13804;13805;13806;13807;13808;13809;13810;13811;24830;24831;24832;24833;24834;24835;24836;24837;24838;24839;24840;24841;24842;31365;31366;31367;31368;31369;31370;31371;31372;31373;31374;31375;31376;31377;31378;31379;31380;31381;31382;31383;31384;31385;31386;31387;31388;31389;31390;31391;31392;31393;31394;46176;46177;61276;61277;61278;61279;61280;70901;70902;70903;70904;112186;112187;112188;112189;112190;112191;112192;112193;112194;112195;112196;112197;112198;112199;112200;112201;112202;112203;112204;112205;112206;112207;112208;112209;112210;112211;112212;112213;112214;112215;112216;112217;112218;112219;112220;112221;112222;112223;112224;112225;112226;112227;112228;112229;112230;112231;112232;112233;112234;112235;112236;112237;112238;112239;112240;112241;112242;112243;112244;112245;112246;112247;112248;112249;112250;112251;112252;112253;112254;112255;112256;112257;112258;112259;112260;112261;112262;112263;112264;112265;112266;112267;116933;116934;116935;116936;116937;116938;116939;116940;116941;116942;116943;116944;116945;116946;116947;116948;116949;116950;116951;116952;116953;116954;116955;116956;116957;116958;116959;116960;116961;116962	11330;13777;24840;31379;46176;61277;70904;112259;116933;116950	201	161	9	8	9	9	9	9	115326000	1.77876e+08	8.57566e+07	1.06941e+08	2.2636e+08	2.10908e+08	26.7811	27.4063	26.3537	26.6722	27.754	27.652	0.625157	0.318498	-0.102008	0.979796	0.734058	1.4003	0.427399	0.245738	0.972903
	HORVU4Hr1G016520	HORVU4Hr1G016520	HORVU4Hr1G016520.1;HORVU4Hr1G016520|chr4H:68421046-68429288|HC_G|Pyruvate kinase family protein|GO:0000287, GO:0003824, GO:0004743, GO:0006096, GO:0030955|PF00224, PF02887|IPR001697, IPR011037, IPR015793, IPR015794, IPR015795, IPR015806, IPR015813	1	6	6	6	0	2	0	1	1	1	1	0	0	1	2	1	1	3	3	0	0	0	1	1	1	1	3	2	0	1	0	1	1	1	3	2	3	0	0	0	2	2	2	3	3	3	2	3	0	2	3	3	4	1	4	2	1	1	0	2	0	1	1	1	1	0	0	1	2	1	1	3	3	0	0	0	1	1	1	1	3	2	0	1	0	1	1	1	3	2	3	0	0	0	2	2	2	3	3	3	2	3	0	2	3	3	4	1	4	2	1	1	0	2	0	1	1	1	1	0	0	1	2	1	1	3	3	0	0	0	1	1	1	1	3	2	0	1	0	1	1	1	3	2	3	0	0	0	2	2	2	3	3	3	2	3	0	2	3	3	4	1	4	2	1	1	15.7	15.7	15.7	57.793	530	530	2.09	36	43	0	43.279		By matching		By MS/MS	By MS/MS	By matching	By matching			By matching	By matching	By matching	By matching	By matching	By MS/MS				By matching	By matching	By matching	By matching	By matching	By matching		By matching		By matching	By matching	By matching	By MS/MS	By matching	By matching				By matching	By matching	By matching	By MS/MS	By MS/MS	By matching	By matching	By matching		By matching	By matching	By matching	By MS/MS	By matching	By MS/MS	By matching	By matching	By matching	606460000	0	11656000	0	12418000	11138000	2875100	3936200	0	0	1753600	4608800	2074200	14451000	22042000	38794000	0	0	0	3138000	2323300	873820	5300600	29137000	10364000	0	1399000	0	970690	1573200	1269800	17790000	16233000	37609000	0	0	0	33795000	8486000	6485000	11495000	30485000	14889000	13118000	14311000	0	6147500	9390500	14474000	59411000	5175200	105900000	8022700	3913400	7237300	0	18514000	0	84673000	51083000	23828000	23126000	0	0	14386000	10467000	11962000	25747000	30355000	66496000	0	0	0	19542000	10098000	9601700	29177000	33182000	24913000	0	12322000	0	10675000	12304000	11850000	49006000	26425000	24922000	0	0	0	19978000	17810000	16800000	51526000	80915000	27633000	19554000	21871000	0	18338000	15457000	14489000	74248000	18570000	77455000	14290000	16077000	17597000	0	0	0	1	1	0	0	0	0	0	0	0	0	0	2	0	0	0	0	0	0	0	0	0	0	0	0	0	0	0	1	0	0	0	0	0	0	0	0	1	2	0	0	0	0	0	0	0	1	0	2	0	0	0	11				660	8;617;2704;5901;7101;7395	True;True;True;True;True;True	8;642;2784;6100;7347;7648	190;191;192;193;194;195;196;197;198;199;200;201;202;203;204;205;206;207;24419;24420;24421;24422;24423;24424;24425;24426;24427;24428;24429;24430;24431;24432;24433;24434;24435;24436;24437;24438;24439;24440;24441;24442;24443;24444;24445;24446;24447;24448;24449;104950;104951;104952;104953;104954;104955;104956;104957;104958;104959;104960;225976;225977;225978;225979;225980;225981;225982;225983;225984;225985;225986;225987;225988;273357;283867;283868;283869;283870;283871	23;24;25;11070;11071;11072;11073;11074;46926;102547;125237;129405	23;11071;46926;102547;125237;129405	643;644	391;433	5	6	7	6	8	9	2.23582e+07	1.77126e+07	1.54262e+07	1.50202e+07	2.84541e+07	2.96134e+07	24.4143	24.0783	23.8789	23.8404	24.7621	24.8197	-0.336033	-0.0384755	0.0576152	0.979346	0.237866	0.883255	0.535424	0.74148	0.347832
	HORVU7Hr1G115280	HORVU7Hr1G115280	HORVU7Hr1G115280.8;HORVU7Hr1G115280|chr7H:641086148-641099308|HC_G|Isoleucine--tRNA ligase|GO:0000166, GO:0002161, GO:0004812, GO:0004822, GO:0005524, GO:0005737, GO:0006418, GO:0006428|PF00133, PF08264|IPR001412, IPR002300, IPR002301, IPR009008, IPR009080	1	3	3	3	0	0	1	1	1	0	0	1	1	0	1	1	1	1	1	1	1	0	0	0	0	1	1	1	1	0	0	0	0	0	1	1	1	0	0	0	1	0	1	1	1	0	0	1	1	0	0	0	1	1	1	1	1	1	0	0	1	1	1	0	0	1	1	0	1	1	1	1	1	1	1	0	0	0	0	1	1	1	1	0	0	0	0	0	1	1	1	0	0	0	1	0	1	1	1	0	0	1	1	0	0	0	1	1	1	1	1	1	0	0	1	1	1	0	0	1	1	0	1	1	1	1	1	1	1	0	0	0	0	1	1	1	1	0	0	0	0	0	1	1	1	0	0	0	1	0	1	1	1	0	0	1	1	0	0	0	1	1	1	1	1	1	3.5	3.5	3.5	136.89	1215	1215	2.03	15	16	0	17.075			By matching	By MS/MS	By matching			By matching	By matching		By matching	By matching	By matching	By matching	By matching	By matching	By matching					By matching	By matching	By matching	By matching						By matching	By matching	By matching				By matching		By matching	By matching	By matching			By MS/MS	By matching				By matching	By matching	By MS/MS	By matching	By matching	By matching	201830000	0	0	2170500	13489000	14102000	0	0	4638200	2389100	0	6370900	3957100	7206100	7896900	7423400	7701700	7279800	0	0	0	0	8783800	4994800	5305500	2318400	0	0	0	0	0	4988800	7530300	8584600	0	0	0	12741000	0	2768500	4189300	4721900	0	0	0	5086700	0	0	0	6995500	3113000	15546000	6709700	7455600	5376000	0	0	0	0	0	0	0	0	0	0	14315000	11516000	13422000	17548000	12594000	13274000	15803000	0	0	0	0	0	0	0	0	0	0	0	0	0	13785000	15762000	12975000	0	0	0	0	0	0	0	0	0	0	0	0	0	0	0	11965000	10633000	19151000	14423000	16382000	11196000	0	0	0	1	0	0	0	0	0	0	0	0	0	0	0	0	0	0	0	0	0	0	0	0	0	0	0	0	0	0	0	0	0	0	0	0	0	0	0	0	0	0	0	1	0	0	0	0	0	0	1	0	0	0	3				1253	5186;5979;7316	True;True;True	5363;6180;7565	198969;198970;198971;198972;198973;198974;198975;198976;198977;198978;198979;198980;198981;198982;228837;280843;280844;280845;280846;280847;280848;280849;280850;280851;280852;280853;280854;280855;280856;280857;280858	90600;103998;128089	90600;103998;128089			0	7	0	3	0	6	0	1.09413e+07	0	4.72467e+06	0	9.30556e+06	#Zahl	23.3833	#Zahl	22.1718	#Zahl	23.1497	10	10	10	0.97788	1.2115			-0.233624
	HORVU6Hr1G003020	HORVU6Hr1G003020	HORVU6Hr1G003020.2;HORVU6Hr1G003020|chr6H:7247699-7249687|HC_G|Chalcone synthase|GO:0003824, GO:0008152, GO:0009058, GO:0016747|PF00195, PF02797|IPR001099, IPR011141, IPR012328, IPR016039	1	2	2	2	0	0	0	0	0	0	0	0	0	0	0	1	1	1	0	2	0	0	0	0	0	0	0	0	0	0	0	0	1	1	0	1	1	0	0	0	0	0	0	0	0	0	0	0	0	0	1	0	2	0	2	1	1	1	0	0	0	0	0	0	0	0	0	0	0	1	1	1	0	2	0	0	0	0	0	0	0	0	0	0	0	0	1	1	0	1	1	0	0	0	0	0	0	0	0	0	0	0	0	0	1	0	2	0	2	1	1	1	0	0	0	0	0	0	0	0	0	0	0	1	1	1	0	2	0	0	0	0	0	0	0	0	0	0	0	0	1	1	0	1	1	0	0	0	0	0	0	0	0	0	0	0	0	0	1	0	2	0	2	1	1	1	9.4	9.4	9.4	44.101	413	413	3		17	0	12.781												By matching	By matching	By matching		By matching													By matching	By matching		By matching	By MS/MS														By MS/MS		By MS/MS		By MS/MS	By MS/MS	By MS/MS	By matching	246480000	0	0	0	0	0	0	0	0	0	0	0	7628100	16881000	5862700	0	31076000	0	0	0	0	0	0	0	0	0	0	0	0	6459600	9669700	0	6964300	23011000	0	0	0	0	0	0	0	0	0	0	0	0	0	0	0	27837000	0	68690000	14104000	21237000	7052700	0	0	0	0	0	0	0	0	0	0	0	19505000	29622000	17772000	0	29565000	0	0	0	0	0	0	0	0	0	0	0	0	21994000	35442000	0	17847000	40583000	0	0	0	0	0	0	0	0	0	0	0	0	0	0	0	35305000	0	60771000	39326000	68750000	23521000	0	0	0	0	0	0	0	0	0	0	0	0	0	0	0	0	0	0	0	0	0	0	0	0	0	0	0	0	0	0	0	0	2	0	0	0	0	0	0	0	0	0	0	0	0	0	1	0	1	0	2	1	1	0	8				970	2540;3619	True;True	2615;3735	98449;98450;98451;98452;140499;140500;140501;140502;140503;140504;140505;140506;140507;140508;140509;140510;140511	43585;63151;63152;63153;63154;63155;63156;63157	43585;63151			0	4	0	4	0	5	0	1.07182e+07	0	12874000	0	25297000	#Zahl	23.3536	#Zahl	23.618	#Zahl	24.5925	10	10	10	0.974506	-0.264395			1.2389
	HORVU5Hr1G087810;HORVU2Hr1G049570;HORVU3Hr1G029630;HORVU3Hr1G016150	HORVU5Hr1G087810	HORVU5Hr1G087810.2;HORVU5Hr1G087810|chr5H:579648822-579658361|HC_G|UTP--glucose-1-phosphate uridylyltransferase|GO:0003983, GO:0006011, GO:0008152, GO:0070569|PF01704|IPR002618, IPR016267, IPR029044	4	15	15	15	1	7	6	10	9	8	9	8	5	2	1	3	5	6	12	5	3	3	3	9	4	7	9	11	1	8	1	1	3	1	10	10	7	2	1	1	7	9	7	9	12	8	7	7	7	2	3	4	14	5	12	6	4	6	1	7	6	10	9	8	9	8	5	2	1	3	5	6	12	5	3	3	3	9	4	7	9	11	1	8	1	1	3	1	10	10	7	2	1	1	7	9	7	9	12	8	7	7	7	2	3	4	14	5	12	6	4	6	1	7	6	10	9	8	9	8	5	2	1	3	5	6	12	5	3	3	3	9	4	7	9	11	1	8	1	1	3	1	10	10	7	2	1	1	7	9	7	9	12	8	7	7	7	2	3	4	14	5	12	6	4	6	34.7	34.7	34.7	51.644	473	473;378;34;68	1.82	191	132	0	119.52	By matching	By matching	By matching	By MS/MS	By MS/MS	By MS/MS	By MS/MS	By MS/MS	By matching	By matching	By matching	By matching	By matching	By MS/MS	By MS/MS	By matching	By matching	By matching	By matching	By MS/MS	By matching	By MS/MS	By MS/MS	By MS/MS	By matching	By MS/MS	By matching	By matching	By matching	By matching	By MS/MS	By MS/MS	By MS/MS	By matching	By matching	By matching	By MS/MS	By matching	By MS/MS	By MS/MS	By MS/MS	By MS/MS	By MS/MS	By matching	By matching	By matching	By matching	By matching	By MS/MS	By matching	By MS/MS	By matching	By matching	By matching	4511600000	669800	51371000	29797000	213180000	262810000	85400000	73696000	157110000	43676000	24781000	4912200	11130000	69560000	93424000	267250000	43073000	18387000	26432000	7940800	118000000	9786100	176590000	118140000	271400000	4306100	46267000	3033500	7702800	23603000	11820000	117740000	106410000	108770000	14172000	2954900	5161300	131100000	83202000	33750000	95627000	199700000	110840000	49599000	46670000	34988000	28597000	12582000	40264000	325670000	51224000	512190000	32169000	44122000	48872000	14467000	80715000	61561000	450910000	298340000	273400000	215810000	444690000	94620000	35504000	24286000	38215000	115070000	370000000	297070000	37996000	44300000	38006000	41032000	169610000	38443000	325400000	206780000	536950000	34372000	179400000	40827000	68992000	40514000	56603000	238940000	137890000	157580000	60066000	35563000	42588000	199260000	142870000	93971000	400800000	474500000	500960000	87866000	84884000	91059000	57757000	39884000	55316000	547510000	93340000	677880000	54059000	60828000	61084000	0	0	0	6	4	3	3	6	0	0	0	0	0	4	4	0	0	0	0	2	0	3	2	9	0	1	0	0	0	0	3	3	2	0	0	0	2	0	1	4	8	5	1	0	0	0	0	0	11	0	8	0	0	0	95				884	4;5;249;300;344;476;2120;3195;3683;3739;5551;6554;6812;6813;6983	True;True;True;True;True;True;True;True;True;True;True;True;True;True;True	4;5;259;312;357;495;2183;3290;3803;3861;5744;6776;7044;7045;7224	83;84;85;86;87;88;89;90;91;92;93;94;95;96;97;98;99;100;101;102;103;9868;9869;9870;12175;12176;12177;12178;12179;12180;12181;12182;12183;12184;12185;12186;12187;12188;12189;12190;12191;12192;12193;12194;12195;14101;14102;14103;14104;14105;14106;14107;14108;14109;14110;14111;14112;14113;14114;14115;14116;14117;14118;14119;14120;14121;14122;14123;14124;14125;14126;14127;14128;14129;14130;14131;14132;19465;19466;19467;19468;19469;19470;19471;19472;19473;19474;19475;19476;19477;19478;19479;19480;19481;19482;19483;19484;19485;19486;19487;19488;19489;19490;19491;19492;19493;19494;19495;19496;19497;19498;19499;19500;19501;19502;19503;19504;19505;83453;83454;83455;83456;83457;83458;83459;83460;83461;83462;83463;83464;83465;83466;83467;122543;122544;122545;122546;122547;122548;122549;122550;122551;122552;122553;122554;122555;122556;122557;122558;122559;142806;142807;142808;142809;142810;142811;142812;142813;142814;142815;142816;142817;145231;145232;145233;145234;145235;145236;145237;145238;145239;145240;145241;145242;145243;145244;145245;212683;212684;212685;212686;212687;212688;212689;212690;212691;212692;212693;212694;212695;212696;212697;212698;212699;212700;212701;212702;212703;212704;212705;212706;212707;212708;212709;212710;212711;212712;212713;212714;212715;212716;212717;212718;252357;252358;252359;252360;252361;261857;261858;261859;261860;261861;261862;261863;261864;261865;261866;261867;261868;261869;261870;261871;261872;261873;261874;261875;261876;261877;261878;261879;261880;261881;261882;261883;261884;261885;261886;261887;261888;261889;261890;261891;261892;261893;261894;261895;261896;261897;261898;261899;261900;261901;261902;261903;261904;261905;261906;261907;261908;261909;261910;261911;268205;268206;268207;268208;268209;268210;268211;268212;268213;268214;268215;268216;268217;268218;268219;268220;268221;268222;268223;268224;268225;268226;268227;268228;268229;268230;268231;268232;268233;268234;268235;268236;268237;268238;268239;268240;268241;268242;268243;268244;268245;268246;268247;268248;268249;268250;268251;268252;268253;268254	6;7;8;9;10;11;12;4634;5726;5727;5728;5729;5730;6589;6590;6591;6592;6593;6594;6595;6596;6597;6598;9101;9102;9103;9104;9105;9106;9107;9108;9109;9110;9111;37083;37084;37085;37086;55049;55050;55051;55052;55053;55054;55055;55056;55057;55058;55059;55060;55061;55062;55063;64263;66403;66404;66405;96398;96399;96400;96401;96402;96403;96404;96405;115257;115258;115259;115260;115261;119700;119701;119702;119703;119704;119705;119706;119707;119708;119709;122682;122683;122684;122685;122686;122687;122688;122689;122690;122691;122692;122693;122694;122695;122696;122697;122698;122699	6;11;4634;5730;6589;9105;37086;55063;64263;66403;96399;115259;119705;119708;122697			9	9	9	9	9	9	2.14946e+08	1.11161e+08	1.74757e+08	9.31929e+07	2.30686e+08	1.83073e+08	27.6794	26.7281	27.3808	26.4737	27.7814	27.4478	-0.951326	-0.907059	-0.333508	0.974128	0.254356	0.400577	0.298622	0.719772	0.101954
	HORVU7Hr1G054670	HORVU7Hr1G054670	HORVU7Hr1G054670.1;HORVU7Hr1G054670|chr7H:221347389-221350163|HC_G|60S ribosomal protein L7a|GO:0030529, GO:0042254|PF01248|IPR001921, IPR004037, IPR004038, IPR018492, IPR029064	1	15	2	2	11	11	10	11	11	10	11	11	11	7	10	11	12	11	13	8	10	11	13	11	11	11	11	11	11	12	10	10	11	8	10	10	11	12	12	11	12	10	12	10	12	10	12	11	12	13	12	11	12	11	14	13	14	13	1	2	1	1	1	1	1	1	1	1	1	1	2	1	2	0	1	1	2	1	1	2	1	1	1	1	2	1	1	1	2	2	1	2	1	1	1	1	2	1	2	1	2	1	1	1	1	1	1	1	2	2	2	2	1	2	1	1	1	1	1	1	1	1	1	1	2	1	2	0	1	1	2	1	1	2	1	1	1	1	2	1	1	1	2	2	1	2	1	1	1	1	2	1	2	1	2	1	1	1	1	1	1	1	2	2	2	2	39.9	6.6	6.6	29.384	258	258	2	39	39	0.00093809	11.8	By matching	By MS/MS	By matching	By matching	By matching	By matching	By matching	By matching	By matching	By matching	By matching	By matching	By matching	By matching	By matching	By matching	By matching	By MS/MS	By matching	By matching	By matching	By matching	By matching	By matching	By matching	By matching	By matching	By matching	By matching	By matching	By matching	By matching	By MS/MS	By matching	By matching	By matching	By matching	By matching	By matching	By matching	By matching	By matching	By matching	By MS/MS	By MS/MS	By matching	By MS/MS	By MS/MS	By MS/MS	By matching	By matching	By matching	By matching	By MS/MS	1584600000	4623600	52034000	17803000	13045000	24754000	15031000	20839000	15276000	30257000	38893000	26036000	6781500	52476000	1767400	47555000	0	33139000	21891000	23730000	8580200	4871100	61808000	6298800	16259000	3491100	8053400	32464000	7931900	10220000	5375300	32510000	29342000	16567000	29805000	13271000	14675000	29435000	4966100	27331000	4803500	25763000	4951900	136400000	20001000	38457000	34273000	49906000	27100000	23487000	9193300	73568000	122850000	72127000	132510000	60721000	81042000	80184000	37886000	45502000	55224000	90632000	55449000	96806000	90112000	91217000	30435000	42702000	10945000	24668000	0	120970000	197730000	40891000	28384000	38357000	40929000	24140000	53461000	43265000	50963000	71609000	59366000	56441000	35492000	27142000	24762000	57322000	62728000	114460000	91215000	50173000	30438000	50103000	35529000	33135000	31897000	160010000	123730000	173610000	122700000	262990000	123320000	84799000	42325000	40242000	140960000	92751000	127720000	0	1	0	0	0	0	0	0	0	0	0	0	0	0	0	0	0	1	0	0	0	0	0	0	0	0	0	0	0	0	0	0	1	0	0	0	0	0	0	0	0	0	0	1	0	0	1	1	1	0	0	0	0	1	8				1170	564;565;632;2971;3767;3862;4526;4527;4622;5118;6206;6963;7057;7291;7393	False;False;False;False;False;False;False;False;False;False;False;False;True;False;True	589;590;657;3059;3890;3985;4685;4686;4787;5294;6412;7203;7303;7540;7646	22513;22514;22515;22516;22517;22518;22519;22520;22521;22522;22523;22524;22525;22526;22527;22528;22529;22530;22531;22532;22533;22534;22535;22536;22537;22538;22539;22540;22541;22542;22543;22544;22545;22546;22547;22548;22549;22550;22551;22552;22553;22554;22555;22556;22557;22558;22559;22560;22561;22562;22563;22564;22565;22566;22567;22568;22569;22570;22571;22572;22573;22574;22575;22576;22577;22578;22579;22580;22581;22582;22583;22584;22585;22586;22587;22588;22589;22590;22591;22592;22593;22594;22595;22596;22597;22598;22599;22600;22601;22602;22603;22604;22605;22606;22607;22608;22609;22610;22611;22612;22613;22614;22615;22616;22617;22618;22619;22620;22621;22622;22623;22624;22625;22626;22627;22628;22629;22630;22631;22632;22633;22634;22635;22636;22637;22638;22639;22640;22641;22642;22643;22644;22645;22646;22647;22648;22649;22650;22651;22652;24978;24979;24980;24981;24982;24983;24984;24985;24986;24987;24988;24989;24990;24991;24992;24993;24994;24995;24996;24997;24998;24999;25000;25001;25002;25003;25004;25005;25006;25007;25008;25009;25010;25011;25012;25013;25014;25015;25016;25017;25018;25019;25020;25021;25022;25023;25024;25025;25026;25027;25028;25029;25030;25031;25032;25033;25034;25035;25036;25037;25038;25039;25040;25041;25042;25043;25044;25045;25046;25047;25048;25049;25050;25051;25052;25053;25054;25055;25056;25057;25058;25059;25060;25061;25062;25063;25064;25065;25066;25067;25068;25069;25070;25071;25072;25073;25074;25075;25076;25077;25078;25079;25080;115164;115165;115166;146264;146265;146266;146267;146268;146269;146270;146271;146272;146273;146274;146275;146276;146277;146278;146279;146280;146281;146282;146283;146284;146285;146286;146287;146288;146289;146290;146291;146292;146293;146294;146295;146296;146297;146298;146299;146300;146301;146302;146303;146304;146305;146306;146307;146308;146309;149257;149258;149259;149260;149261;149262;149263;149264;149265;149266;149267;149268;149269;149270;149271;149272;149273;149274;149275;149276;149277;149278;149279;149280;149281;149282;149283;149284;149285;149286;149287;149288;149289;149290;149291;149292;149293;149294;149295;149296;149297;149298;149299;149300;149301;149302;149303;149304;149305;149306;149307;149308;149309;173473;173474;173475;173476;173477;173478;173479;173480;173481;173482;173483;173484;173485;173486;173487;173488;173489;173490;173491;173492;173493;173494;173495;173496;173497;173498;173499;173500;173501;173502;173503;173504;173505;173506;173507;173508;173509;173510;173511;173512;173513;173514;173515;173516;173517;173518;173519;173520;173521;173522;173523;173524;173525;173526;173527;173528;173529;173530;173531;173532;173533;173534;173535;173536;173537;173538;173539;173540;173541;173542;173543;173544;173545;173546;173547;173548;173549;173550;173551;173552;173553;173554;173555;173556;173557;173558;173559;173560;173561;173562;173563;173564;173565;173566;173567;173568;173569;173570;173571;173572;173573;178329;178330;178331;178332;178333;178334;178335;178336;178337;178338;178339;178340;178341;178342;178343;178344;178345;178346;178347;178348;178349;178350;178351;178352;178353;178354;178355;178356;178357;178358;178359;178360;178361;178362;178363;178364;178365;178366;178367;178368;178369;178370;178371;178372;178373;178374;178375;178376;178377;178378;178379;178380;178381;196141;196142;196143;196144;196145;196146;196147;196148;196149;196150;196151;196152;196153;196154;196155;196156;196157;196158;196159;196160;196161;196162;196163;196164;196165;196166;196167;196168;196169;196170;196171;196172;196173;196174;237687;237688;237689;237690;237691;237692;237693;237694;237695;237696;237697;237698;237699;237700;237701;237702;237703;237704;237705;237706;237707;237708;237709;237710;237711;237712;237713;237714;237715;237716;237717;237718;237719;237720;237721;237722;237723;237724;237725;237726;237727;237728;237729;237730;237731;237732;237733;237734;237735;237736;237737;237738;237739;237740;237741;237742;237743;237744;237745;237746;237747;237748;237749;237750;237751;237752;237753;237754;237755;237756;237757;237758;237759;237760;237761;237762;237763;237764;237765;237766;237767;237768;237769;237770;237771;237772;237773;237774;237775;237776;237777;237778;237779;237780;237781;237782;237783;237784;237785;237786;237787;237788;237789;237790;237791;237792;237793;267562;267563;267564;267565;267566;267567;267568;267569;267570;267571;267572;267573;267574;267575;267576;267577;267578;267579;267580;267581;267582;267583;267584;267585;267586;267587;267588;267589;267590;271465;271466;271467;271468;271469;271470;271471;271472;271473;271474;271475;271476;271477;271478;271479;271480;271481;280056;280057;280058;280059;280060;280061;280062;280063;280064;280065;280066;280067;280068;280069;280070;280071;280072;280073;280074;280075;280076;280077;280078;280079;280080;280081;280082;280083;280084;280085;280086;280087;280088;280089;280090;280091;280092;280093;280094;280095;280096;280097;280098;280099;280100;280101;280102;280103;280104;280105;280106;280107;280108;280109;280110;280111;280112;280113;280114;280115;280116;280117;280118;280119;280120;280121;280122;280123;280124;280125;280126;280127;280128;280129;280130;280131;280132;280133;280134;280135;280136;280137;280138;280139;280140;280141;280142;280143;280144;280145;280146;280147;280148;280149;280150;280151;280152;280153;280154;280155;280156;280157;280158;280159;280160;280161;280162;280163;280164;280165;280166;280167;280168;280169;283753;283754;283755;283756;283757;283758;283759;283760;283761;283762;283763;283764;283765;283766;283767;283768;283769;283770;283771;283772;283773;283774;283775;283776;283777;283778;283779;283780;283781;283782;283783;283784;283785;283786;283787;283788;283789;283790;283791;283792;283793;283794;283795;283796;283797;283798;283799;283800;283801;283802;283803;283804;283805;283806;283807;283808;283809;283810;283811;283812;283813	10189;10190;10191;10192;10193;10194;10195;10196;10197;10198;10199;10200;10201;10202;10203;10204;10205;10206;10207;10208;10209;10210;10211;10212;10213;10214;10215;10216;10217;10218;10219;10220;10221;10222;10223;10224;10225;10226;10227;10228;10229;10230;10231;10232;10233;10234;10235;11438;11439;11440;11441;11442;11443;11444;11445;11446;11447;11448;11449;11450;11451;11452;11453;11454;11455;11456;11457;11458;11459;11460;11461;11462;11463;11464;11465;11466;11467;11468;11469;11470;11471;11472;11473;11474;11475;11476;11477;52047;52048;66806;66807;66808;66809;66810;66811;66812;66813;66814;66815;67962;67963;67964;67965;67966;67967;67968;67969;67970;78622;78623;78624;78625;78626;78627;78628;78629;78630;78631;78632;78633;78634;78635;78636;78637;78638;78639;78640;78641;78642;78643;78644;78645;78646;78647;78648;78649;78650;78651;78652;78653;81390;81391;81392;81393;81394;81395;81396;81397;89225;89226;89227;89228;89229;89230;89231;89232;89233;89234;89235;89236;89237;89238;89239;89240;89241;89242;89243;89244;89245;89246;89247;108158;108159;108160;108161;108162;108163;108164;108165;108166;108167;108168;108169;108170;108171;108172;108173;108174;108175;108176;108177;108178;108179;108180;108181;108182;108183;108184;108185;108186;108187;108188;108189;108190;108191;108192;108193;108194;108195;108196;108197;108198;108199;108200;108201;108202;108203;108204;108205;108206;108207;108208;108209;108210;108211;108212;108213;108214;108215;108216;108217;108218;108219;108220;108221;108222;108223;108224;108225;108226;108227;108228;108229;108230;122400;122401;122402;122403;122404;122405;122406;122407;122408;122409;122410;122411;122412;122413;124284;124285;127776;127777;127778;127779;127780;127781;127782;127783;127784;127785;127786;127787;127788;127789;127790;127791;127792;127793;127794;127795;127796;127797;127798;127799;127800;127801;127802;127803;127804;127805;127806;127807;127808;127809;127810;127811;127812;127813;127814;127815;127816;127817;127818;127819;127820;127821;127822;127823;127824;127825;127826;127827;127828;127829;127830;127831;127832;127833;127834;127835;127836;127837;127838;127839;127840;127841;127842;127843;127844;127845;127846;127847;127848;129376;129377;129378;129379;129380;129381;129382	10212;10231;11471;52047;66807;67963;78642;78653;81390;89236;108210;122406;124285;127777;129382			9	8	9	9	9	9	6.70496e+07	6.76421e+07	4.35554e+07	5.87698e+07	7.65139e+07	1.15312e+08	25.9987	26.0114	25.3763	25.8086	26.1892	26.781	0.0126939	0.432221	0.591748	0.972395	0.202847	0.812869	0.622375	0.769548	0.190494
	HORVU4Hr1G009340	HORVU4Hr1G009340	HORVU4Hr1G009340.1;HORVU4Hr1G009340|chr4H:26499859-26504881|HC_G|Protein kinase superfamily protein|GO:0004672, GO:0005515, GO:0005524, GO:0006468|PF07714, PF13855|IPR000719, IPR001245, IPR001611, IPR003591, IPR011009, IPR013320, IPR032675	1	3	3	3	0	2	3	3	2	2	2	2	3	2	2	3	2	3	3	3	1	0	2	3	2	3	3	2	2	2	1	0	2	2	3	2	3	2	0	2	3	1	2	3	3	3	2	3	3	1	2	2	3	2	3	3	3	3	0	2	3	3	2	2	2	2	3	2	2	3	2	3	3	3	1	0	2	3	2	3	3	2	2	2	1	0	2	2	3	2	3	2	0	2	3	1	2	3	3	3	2	3	3	1	2	2	3	2	3	3	3	3	0	2	3	3	2	2	2	2	3	2	2	3	2	3	3	3	1	0	2	3	2	3	3	2	2	2	1	0	2	2	3	2	3	2	0	2	3	1	2	3	3	3	2	3	3	1	2	2	3	2	3	3	3	3	3.8	3.8	3.8	83.555	784	784	1.96	62	57	0	19.426		By matching	By MS/MS	By MS/MS	By MS/MS	By matching	By matching	By MS/MS	By matching	By matching	By matching	By MS/MS	By MS/MS	By MS/MS	By MS/MS	By MS/MS	By matching		By MS/MS	By MS/MS	By matching	By MS/MS	By matching	By MS/MS	By matching	By MS/MS	By matching		By matching	By matching	By matching	By matching	By matching	By matching		By matching	By matching	By matching	By matching	By matching	By MS/MS	By matching	By matching	By MS/MS	By matching	By matching	By matching	By matching	By MS/MS	By matching	By MS/MS	By matching	By MS/MS	By MS/MS	547510000	0	6482300	19983000	15584000	20015000	7212200	4855600	8716800	9379000	1864900	5053000	12425000	13683000	13458000	18821000	19419000	1731200	0	9443800	21648000	5964000	14498000	17245000	9944900	4293000	5546800	779510	0	5165500	4412400	9418300	6870400	17596000	2820300	0	3334200	24761000	1636500	3960700	6413700	17239000	7932800	8580800	20016000	5736800	1421800	6609200	9720000	20010000	6201400	42102000	8941700	17570000	20990000	0	15705000	61913000	28190000	29408000	15778000	12406000	24957000	16012000	6679100	11415000	33570000	37164000	38064000	29035000	33974000	6574800	0	49798000	52286000	23884000	20628000	22009000	25556000	22952000	26353000	7746600	0	16422000	16793000	20108000	15960000	21276000	10188000	0	13076000	18129000	8185200	13961000	17995000	30548000	20563000	15899000	55017000	12524000	5371500	13853000	17355000	29410000	15431000	41806000	16522000	44010000	38766000	0	0	1	2	1	0	0	1	0	0	0	1	1	1	1	1	0	0	1	1	0	1	0	3	0	1	0	0	0	0	0	0	0	0	0	0	0	0	0	0	1	0	0	1	0	0	0	0	1	0	1	0	1	2	24				648	1568;5388;7142	True;True;True	1624;5574;7389	62519;62520;62521;62522;62523;62524;62525;62526;62527;62528;62529;62530;62531;62532;62533;62534;62535;62536;62537;62538;62539;62540;62541;62542;62543;62544;62545;62546;62547;62548;62549;62550;62551;62552;62553;62554;62555;62556;62557;62558;62559;62560;62561;62562;62563;206410;206411;206412;206413;206414;206415;206416;206417;206418;206419;206420;206421;206422;206423;206424;206425;206426;206427;206428;206429;206430;206431;206432;206433;274786;274787;274788;274789;274790;274791;274792;274793;274794;274795;274796;274797;274798;274799;274800;274801;274802;274803;274804;274805;274806;274807;274808;274809;274810;274811;274812;274813;274814;274815;274816;274817;274818;274819;274820;274821;274822;274823;274824;274825;274826;274827;274828;274829;274830;274831;274832;274833;274834;274835	27656;27657;27658;27659;27660;27661;27662;93762;93763;125807;125808;125809;125810;125811;125812;125813;125814;125815;125816;125817;125818;125819;125820;125821;125822;125823	27660;93762;125817			8	8	9	7	9	9	2.27077e+07	2.18307e+07	2.79125e+07	12647000	2.14246e+07	2.47249e+07	24.4367	24.3799	24.7344	23.5923	24.3528	24.5595	-0.056824	-1.14212	0.206701	0.967172	0.78756	-0.381645	-0.297732	0.179612	-0.0839127
	HORVU6Hr1G087590	HORVU6Hr1G087590	HORVU6Hr1G087590.1;HORVU6Hr1G087590|chr6H:564374398-564377642|HC_G|vesicle-associated membrane protein 713|GO:0006810, GO:0016021, GO:0016192|PF00957, PF13774|IPR001388, IPR010908, IPR011012	1	2	2	2	0	0	0	0	1	0	0	1	1	0	0	1	2	1	1	1	1	0	0	0	0	1	1	1	0	0	0	0	1	1	2	1	2	0	0	0	1	1	0	0	1	0	0	1	0	1	0	1	2	2	2	1	2	1	0	0	0	0	1	0	0	1	1	0	0	1	2	1	1	1	1	0	0	0	0	1	1	1	0	0	0	0	1	1	2	1	2	0	0	0	1	1	0	0	1	0	0	1	0	1	0	1	2	2	2	1	2	1	0	0	0	0	1	0	0	1	1	0	0	1	2	1	1	1	1	0	0	0	0	1	1	1	0	0	0	0	1	1	2	1	2	0	0	0	1	1	0	0	1	0	0	1	0	1	0	1	2	2	2	1	2	1	4.6	4.6	4.6	31.48	285	285	2.44	10	26	0	13					By MS/MS			By MS/MS	By matching			By matching	By MS/MS	By matching	By MS/MS	By matching	By matching					By matching	By matching	By MS/MS					By MS/MS	By matching	By MS/MS	By matching	By MS/MS				By MS/MS	By matching			By MS/MS			By MS/MS		By matching		By matching	By MS/MS	By MS/MS	By MS/MS	By matching	By matching	By matching	426760000	0	0	0	0	45614000	0	0	15542000	9484700	0	0	1491700	22364000	2716300	21187000	9454200	1322300	0	0	0	0	25256000	12756000	17389000	0	0	0	0	4480200	1574200	2968000	2460300	34217000	0	0	0	25449000	8400000	0	0	15378000	0	0	12273000	0	1373000	0	4205400	34783000	14118000	61121000	3356800	11032000	4994900	0	0	0	0	43011000	0	0	29909000	16969000	0	0	14824000	28765000	21578000	29085000	13391000	14122000	0	0	0	0	32531000	20950000	30129000	0	0	0	0	13156000	19354000	22294000	18890000	35571000	0	0	0	22618000	22772000	0	0	27228000	0	0	28244000	0	14267000	0	21836000	41625000	25505000	47025000	21390000	19223000	22628000	0	0	0	0	2	0	0	1	0	0	0	0	1	0	1	0	0	0	0	0	0	0	0	1	0	0	0	0	1	0	1	0	1	0	0	0	1	0	0	0	0	0	0	1	0	0	0	0	2	1	2	0	0	0	16				1088	3033;5169	True;True	3127;5346	117533;117534;117535;117536;117537;117538;117539;117540;117541;117542;117543;117544;117545;117546;117547;117548;198310;198311;198312;198313;198314;198315;198316;198317;198318;198319;198320;198321;198322;198323;198324;198325;198326;198327;198328;198329	53045;90306;90307;90308;90309;90310;90311;90312;90313;90314;90315;90316;90317;90318;90319;90320;90321	53045;90308			3	6	3	5	4	8	9.98767e+06	1.35294e+07	9290000	1.21406e+07	1.12069e+07	2.37221e+07	23.2517	23.6896	23.1472	23.5333	23.4179	24.4997	0.437883	0.386084	1.08185	0.966398	0.156268	0.270635	0.104469	0.81013	0.166166
	HORVU4Hr1G057910	HORVU4Hr1G057910	HORVU4Hr1G057910.1;HORVU4Hr1G057910|chr4H:484945437-484948171|HC_G|Glutathione S-transferase family protein|GO:0005515|PF13410, PF13417|IPR004045, IPR010987, IPR012336	1	6	6	4	0	3	4	3	2	4	1	4	3	3	1	2	5	4	4	3	1	1	2	4	3	4	3	4	1	2	0	1	2	2	4	3	4	0	0	0	4	1	2	2	3	2	2	3	2	1	2	3	5	2	6	4	3	5	0	3	4	3	2	4	1	4	3	3	1	2	5	4	4	3	1	1	2	4	3	4	3	4	1	2	0	1	2	2	4	3	4	0	0	0	4	1	2	2	3	2	2	3	2	1	2	3	5	2	6	4	3	5	0	2	3	2	2	3	1	3	2	3	1	1	4	3	3	3	1	1	1	3	2	3	2	3	1	1	0	1	1	2	3	1	3	0	0	0	3	1	1	1	2	1	1	2	1	1	1	3	3	2	4	2	2	4	30.9	30.9	23	27.032	243	243	2.02	68	71	0	70.978		By MS/MS	By MS/MS	By MS/MS	By MS/MS	By MS/MS	By matching	By MS/MS	By MS/MS	By matching	By matching	By matching	By MS/MS	By MS/MS	By MS/MS	By matching	By matching	By matching	By MS/MS	By MS/MS	By MS/MS	By MS/MS	By MS/MS	By MS/MS	By matching	By matching		By matching	By matching	By matching	By matching	By MS/MS	By MS/MS				By MS/MS	By matching	By MS/MS	By MS/MS	By MS/MS	By MS/MS	By MS/MS	By MS/MS	By matching	By matching	By matching	By matching	By MS/MS	By MS/MS	By MS/MS	By matching	By matching	By MS/MS	2300000000	0	30232000	49603000	117650000	86011000	68126000	4517400	60577000	38037000	19853000	1975100	10838000	87494000	60871000	72541000	27941000	11103000	4460000	16354000	76449000	26077000	112390000	59027000	96795000	4836700	24802000	0	722940	9213500	11584000	57726000	66726000	110470000	0	0	0	147210000	3814800	17838000	28853000	61169000	36675000	33942000	12805000	22868000	1813000	8007300	45072000	143520000	8777500	185460000	41754000	17483000	57900000	0	89445000	83650000	173280000	103150000	104870000	56900000	103120000	92729000	69773000	26063000	33603000	101610000	131740000	152630000	42734000	49719000	33370000	83638000	124710000	101660000	111890000	99727000	140660000	59719000	97656000	0	20760000	29160000	46805000	97941000	114330000	109480000	0	0	0	121470000	56530000	93570000	181730000	152860000	185840000	104750000	62298000	114910000	25405000	20786000	79167000	141920000	96497000	300670000	61591000	34028000	56868000	0	1	1	2	2	2	0	2	1	0	0	0	2	2	3	0	0	0	1	3	1	1	1	2	0	0	0	0	0	0	0	1	0	0	0	0	4	0	1	1	1	1	1	1	0	0	0	0	3	1	5	0	0	1	48				705	1865;3668;5592;7081;7317;7318	True;True;True;True;True;True	1925;3787;5785;7327;7566;7567	72853;72854;72855;72856;72857;72858;72859;72860;72861;72862;72863;72864;72865;72866;72867;72868;72869;72870;72871;72872;72873;72874;72875;72876;72877;72878;72879;72880;72881;142224;142225;142226;142227;142228;142229;142230;142231;142232;142233;142234;142235;142236;142237;142238;142239;142240;142241;142242;142243;142244;142245;142246;214445;214446;214447;214448;214449;214450;214451;214452;214453;214454;214455;214456;214457;214458;214459;214460;214461;214462;214463;214464;214465;272425;272426;272427;272428;272429;272430;272431;272432;272433;272434;272435;272436;272437;272438;272439;272440;272441;272442;272443;272444;272445;272446;272447;272448;272449;272450;272451;280859;280860;280861;280862;280863;280864;280865;280866;280867;280868;280869;280870;280871;280872;280873;280874;280875;280876;280877;280878;280879;280880;280881;280882;280883;280884;280885;280886;280887;280888;280889;280890;280891;280892;280893;280894;280895;280896;280897	32232;32233;32234;32235;32236;32237;63962;63963;63964;63965;63966;97461;97462;124777;124778;124779;124780;124781;124782;124783;124784;124785;128090;128091;128092;128093;128094;128095;128096;128097;128098;128099;128100;128101;128102;128103;128104;128105;128106;128107;128108;128109;128110;128111;128112;128113;128114;128115;128116;128117	32236;63964;97462;124777;128111;128117	686	236	8	9	8	6	9	9	8.96827e+07	7.12491e+07	9.10733e+07	4.64973e+07	1.19329e+08	9.07702e+07	26.4183	26.0864	26.4405	25.4706	26.8304	26.4357	-0.331957	-0.969881	-0.39465	0.965071	0.615724	0.38984	-0.0221995	0.349347	0.41204
	HORVU2Hr1G108180	HORVU2Hr1G108180	HORVU2Hr1G108180.1;HORVU2Hr1G108180|chr2H:713703794-713705942|HC_G|Anthocyanidin reductase|GO:0003824, GO:0050662|PF01370|IPR001509, IPR016040	1	2	2	2	0	0	0	0	1	0	0	0	0	0	0	1	1	1	1	0	1	0	0	0	0	0	0	0	0	0	0	0	0	1	1	1	1	0	0	0	0	0	0	0	0	0	0	0	0	0	1	0	1	1	1	1	1	1	0	0	0	0	1	0	0	0	0	0	0	1	1	1	1	0	1	0	0	0	0	0	0	0	0	0	0	0	0	1	1	1	1	0	0	0	0	0	0	0	0	0	0	0	0	0	1	0	1	1	1	1	1	1	0	0	0	0	1	0	0	0	0	0	0	1	1	1	1	0	1	0	0	0	0	0	0	0	0	0	0	0	0	1	1	1	1	0	0	0	0	0	0	0	0	0	0	0	0	0	1	0	1	1	1	1	1	1	6.7	6.7	6.7	36.617	342	342	2.88	1	16	0.0018744	11.761					By MS/MS							By matching	By matching	By matching	By matching		By matching													By matching	By matching	By matching	By matching														By matching		By matching	By matching	By MS/MS	By matching	By matching	By matching	38696000	0	0	0	0	0	0	0	0	0	0	0	1211200	3457000	1895500	3591000	0	1309600	0	0	0	0	0	0	0	0	0	0	0	0	703690	1822100	1302300	5070600	0	0	0	0	0	0	0	0	0	0	0	0	0	520300	0	3875600	1503700	6688500	1799200	1765800	2180300	0	0	0	0	0	0	0	0	0	0	0	3483400	5083100	4700600	4789400	0	3664800	0	0	0	0	0	0	0	0	0	0	0	0	3374400	4555100	3584000	5452300	0	0	0	0	0	0	0	0	0	0	0	0	0	2183000	0	4869300	4040500	9677300	4083700	4359200	3898500	0	0	0	0	1	0	0	0	0	0	0	0	0	0	0	0	0	0	0	0	0	0	0	0	0	0	0	0	0	0	0	0	0	0	0	0	0	0	0	0	0	0	0	0	0	0	0	0	0	0	1	0	0	0	2				441	2;4680	True;True	2;4847	63;180484;180485;180486;180487;180488;180489;180490;180491;180492;180493;180494;180495;180496;180497;180498;180499	4;82202	4;82202			0	5	0	4	0	7	0	2.41348e+06	0	1.88509e+06	0	3.67906e+06	#Zahl	21.2027	#Zahl	20.8462	#Zahl	21.8109	10	10	10	0.964703	0.356481			0.608222
	N1JF54	N1JF54	tr|N1JF54|N1JF54_BLUG1 ATP-dependent RNA helicase ded1 OS=Blumeria graminis f. sp. hordei (strain DH14) GN=BGHDH14_bgh02036 PE=3 SV=1	1	1	1	1	0	0	0	0	0	0	0	0	0	0	1	1	0	1	1	1	1	0	0	0	0	0	0	0	0	0	0	0	1	0	0	1	1	1	0	0	0	0	0	0	0	0	0	0	0	1	1	1	1	0	1	1	1	0	0	0	0	0	0	0	0	0	0	0	1	1	0	1	1	1	1	0	0	0	0	0	0	0	0	0	0	0	1	0	0	1	1	1	0	0	0	0	0	0	0	0	0	0	0	1	1	1	1	0	1	1	1	0	0	0	0	0	0	0	0	0	0	0	1	1	0	1	1	1	1	0	0	0	0	0	0	0	0	0	0	0	1	0	0	1	1	1	0	0	0	0	0	0	0	0	0	0	0	1	1	1	1	0	1	1	1	0	3.1	3.1	3.1	70.86	674	674	3		17	0.0016155	7.0468											By matching	By matching		By matching	By matching	By matching	By matching												By matching			By matching	By matching	By matching												By matching	By matching	By matching	By matching		By MS/MS	By matching	By matching		33437000	0	0	0	0	0	0	0	0	0	0	1245300	1061000	0	1176000	1831200	1513000	780150	0	0	0	0	0	0	0	0	0	0	0	1692800	0	0	1331100	2466600	1582100	0	0	0	0	0	0	0	0	0	0	0	1921500	1980800	2782200	1804500	0	4935700	1652500	3681000	0	0	0	0	0	0	0	0	0	0	0	3421600	3223800	0	3661200	3381900	3180900	2797000	0	0	0	0	0	0	0	0	0	0	0	4755600	0	0	3582900	3760300	4879600	0	0	0	0	0	0	0	0	0	0	0	4352100	4211900	4579900	3285500	0	6612600	3869900	6223500	0	0	0	0	0	0	0	0	0	0	0	0	0	0	0	0	0	0	0	0	0	0	0	0	0	0	0	0	0	0	0	0	0	0	0	0	0	0	0	0	0	0	0	0	0	0	0	0	0	0	0	1	0	0	0	1				1351	4725	True	4894	181879;181880;181881;181882;181883;181884;181885;181886;181887;181888;181889;181890;181891;181892;181893;181894;181895	82835	82835			0	6	0	4	0	7	0	2.18516e+06	0	1.88649e+06	0	3.68171e+06	#Zahl	21.0593	#Zahl	20.8473	#Zahl	21.8119	10	10	10	0.964673	0.212032			0.75264
	HORVU3Hr1G055990	HORVU3Hr1G055990	HORVU3Hr1G055990.1;HORVU3Hr1G055990|chr3H:419433936-419446361|HC_G|AP-4 complex subunit beta|GO:0005488, GO:0006886, GO:0016192, GO:0030117, GO:0030131|PF01602, PF09066|IPR002553, IPR011989, IPR015151, IPR016024	1	2	2	2	0	1	2	2	2	1	1	1	1	0	2	2	2	2	2	1	0	1	2	2	1	2	1	2	0	2	0	0	1	0	1	2	2	0	0	0	2	1	1	1	1	1	1	1	0	0	1	2	2	2	2	2	2	1	0	1	2	2	2	1	1	1	1	0	2	2	2	2	2	1	0	1	2	2	1	2	1	2	0	2	0	0	1	0	1	2	2	0	0	0	2	1	1	1	1	1	1	1	0	0	1	2	2	2	2	2	2	1	0	1	2	2	2	1	1	1	1	0	2	2	2	2	2	1	0	1	2	2	1	2	1	2	0	2	0	0	1	0	1	2	2	0	0	0	2	1	1	1	1	1	1	1	0	0	1	2	2	2	2	2	2	1	3.6	3.6	3.6	95.6	868	868	2	32	32	0	13.129		By matching	By MS/MS	By MS/MS	By MS/MS	By MS/MS	By matching	By matching	By matching		By MS/MS	By matching	By MS/MS	By MS/MS	By MS/MS	By MS/MS		By matching	By MS/MS	By MS/MS	By matching	By MS/MS	By matching	By matching		By matching			By matching		By MS/MS	By MS/MS	By MS/MS				By matching	By matching	By MS/MS	By MS/MS	By matching	By MS/MS	By matching	By matching			By MS/MS	By MS/MS	By matching	By matching	By matching	By MS/MS	By MS/MS	By MS/MS	524960000	0	6573500	12774000	22379000	31618000	4656700	3653600	6858900	3017000	0	18412000	11641000	16448000	22502000	22422000	6588800	0	4570300	6353800	18695000	2453500	20787000	8604400	16042000	0	10179000	0	0	4524800	0	5349700	15440000	27425000	0	0	0	30128000	2286400	3958000	4884400	11318000	3425000	7068300	6827400	0	0	5502900	17000000	26074000	11214000	36269000	9387100	12404000	7242600	0	27150000	27771000	33304000	38797000	16669000	16423000	23332000	10473000	0	27012000	19925000	28306000	41464000	29657000	17115000	0	0	21399000	27457000	0	31109000	26739000	32232000	0	24905000	0	0	23481000	0	23138000	27157000	31523000	0	0	0	24185000	0	23372000	31430000	38137000	18851000	25078000	0	0	0	19144000	26325000	35704000	27805000	34583000	17208000	25517000	19176000	0	0	1	1	2	1	0	0	0	0	2	0	1	2	1	1	0	0	1	0	0	1	0	0	0	0	0	0	0	0	1	1	1	0	0	0	0	0	1	1	0	1	0	0	0	0	1	1	0	0	0	1	1	1	25				537	3926;6220	True;True	4051;6426	151443;151444;151445;151446;151447;151448;151449;151450;151451;151452;151453;151454;151455;151456;151457;151458;151459;151460;151461;151462;151463;151464;151465;151466;151467;151468;151469;151470;151471;151472;151473;151474;151475;151476;151477;151478;151479;151480;238429;238430;238431;238432;238433;238434;238435;238436;238437;238438;238439;238440;238441;238442;238443;238444;238445;238446;238447;238448;238449;238450;238451;238452;238453;238454	69008;69009;69010;69011;69012;69013;69014;69015;69016;69017;69018;69019;69020;69021;69022;69023;69024;69025;69026;69027;69028;69029;69030;69031;69032;108595;108596;108597	69027;108597			8	6	6	4	6	8	2.15466e+07	1.81643e+07	1.82046e+07	1.16999e+07	1.78948e+07	2.28291e+07	24.361	24.1146	24.1178	23.48	24.093	24.4444	-0.246349	-0.637805	0.351336	0.96438	0.634614	-0.0247609	0.243158	0.329766	-0.267919
	HORVU1Hr1G054250;HORVU4Hr1G088140	HORVU1Hr1G054250;HORVU4Hr1G088140	HORVU1Hr1G054250.9;HORVU1Hr1G054250|chr1H:401233433-401236066|HC_G|Expansin-B4|GO:0005576, GO:0019953|PF01357, PF03330|IPR005795, IPR007112, IPR007117, IPR007118, IPR009009;HORVU4Hr1G088140.2;HORVU4Hr1G088140|chr4H:639752757-639755359|HC_G|expansin B2|GO:0	2	2	2	2	0	1	1	1	0	0	1	1	1	0	0	2	0	1	2	2	0	2	1	1	1	0	1	1	1	1	0	0	1	0	1	1	1	0	0	0	1	1	1	1	1	0	1	1	0	1	1	0	1	1	1	1	2	1	0	1	1	1	0	0	1	1	1	0	0	2	0	1	2	2	0	2	1	1	1	0	1	1	1	1	0	0	1	0	1	1	1	0	0	0	1	1	1	1	1	0	1	1	0	1	1	0	1	1	1	1	2	1	0	1	1	1	0	0	1	1	1	0	0	2	0	1	2	2	0	2	1	1	1	0	1	1	1	1	0	0	1	0	1	1	1	0	0	0	1	1	1	1	1	0	1	1	0	1	1	0	1	1	1	1	2	1	6.9	6.9	6.9	30.589	277	277;294	2.05	20	22	0.0018709	11.73		By matching	By matching	By matching			By matching	By matching	By matching			By MS/MS		By matching	By MS/MS	By MS/MS		By matching	By MS/MS	By matching	By matching		By MS/MS	By matching	By matching	By matching			By matching		By matching	By MS/MS	By matching				By matching	By matching	By matching	By matching	By matching		By matching	By matching		By matching	By matching		By matching	By matching	By matching	By matching	By matching	By matching	1336900000	0	43009000	62665000	42085000	0	0	23209000	29662000	18950000	0	0	56143000	0	30011000	56753000	56116000	0	23467000	42201000	62687000	47684000	0	65418000	38031000	18698000	30524000	0	0	22448000	0	23495000	27618000	36895000	0	0	0	76985000	18621000	1926800	11765000	28256000	0	22544000	32177000	0	18389000	25258000	0	28742000	27997000	47185000	53206000	53950000	32158000	0	104200000	146330000	73132000	0	0	68716000	67826000	47883000	0	0	107310000	0	83391000	73385000	74512000	0	90611000	212030000	101990000	165300000	0	181580000	75538000	116840000	104040000	0	0	75557000	0	68198000	91861000	58145000	0	0	0	77698000	65737000	13200000	54686000	66030000	0	57121000	82445000	0	51792000	61153000	0	49778000	75048000	57338000	107880000	110050000	59725000	0	0	0	0	0	0	0	0	0	0	0	1	0	0	1	1	0	0	1	0	0	0	1	0	0	0	0	0	0	0	0	1	0	0	0	0	0	0	0	0	0	0	0	0	0	0	0	0	0	0	0	0	0	0	6				191	2670;4020	True;True	2746;4146	103597;103598;103599;103600;103601;154660;154661;154662;154663;154664;154665;154666;154667;154668;154669;154670;154671;154672;154673;154674;154675;154676;154677;154678;154679;154680;154681;154682;154683;154684;154685;154686;154687;154688;154689;154690;154691;154692;154693;154694;154695;154696	46308;46309;46310;70376;70377;70378	46309;70376			6	5	7	4	7	8	5.64541e+07	4.76899e+07	1.06369e+08	3.26401e+07	4.63241e+07	6.36404e+07	25.7506	25.5072	26.6645	24.9601	25.4653	25.9234	-0.243395	-1.70436	0.458181	0.963298	0.547037	-1.19924	-0.913923	0.41626	-0.285315
	N1J6M2	N1J6M2	tr|N1J6M2|N1J6M2_BLUG1 CSEP0007 putative effector protein OS=Blumeria graminis f. sp. hordei (strain DH14) GN=BGHDH14_bgh00027 PE=4 SV=1	1	3	3	3	0	0	0	0	0	0	0	0	0	2	2	2	1	1	0	2	2	1	0	0	0	0	0	0	0	0	0	1	1	0	1	1	1	2	0	1	0	0	0	0	0	0	0	0	0	3	2	2	1	1	1	2	2	2	0	0	0	0	0	0	0	0	0	2	2	2	1	1	0	2	2	1	0	0	0	0	0	0	0	0	0	1	1	0	1	1	1	2	0	1	0	0	0	0	0	0	0	0	0	3	2	2	1	1	1	2	2	2	0	0	0	0	0	0	0	0	0	2	2	2	1	1	0	2	2	1	0	0	0	0	0	0	0	0	0	1	1	0	1	1	1	2	0	1	0	0	0	0	0	0	0	0	0	3	2	2	1	1	1	2	2	2	15.8	15.8	15.8	25.604	234	234	3		37	0	18.29										By MS/MS	By MS/MS	By MS/MS	By matching	By matching		By matching	By matching	By matching										By matching	By MS/MS		By matching	By matching	By matching	By matching		By matching										By MS/MS	By MS/MS	By MS/MS	By matching	By matching	By matching	By matching	By matching	By matching	415510000	0	0	0	0	0	0	0	0	0	28792000	27148000	23325000	10920000	5636700	0	37552000	15935000	5461200	0	0	0	0	0	0	0	0	0	6258400	12940000	0	1428000	3359900	10106000	14336000	0	6480200	0	0	0	0	0	0	0	0	0	40408000	29330000	43918000	16201000	3720000	25408000	11168000	13177000	22497000	0	0	0	0	0	0	0	0	0	61117000	81286000	37821000	23914000	20325000	0	40722000	28390000	24960000	0	0	0	0	0	0	0	0	0	46505000	61288000	0	7131900	20072000	18808000	35165000	0	29495000	0	0	0	0	0	0	0	0	0	117610000	60782000	101560000	27664000	14110000	30790000	19227000	25350000	27348000	0	0	0	0	0	0	0	0	0	0	1	0	0	0	0	0	0	0	0	0	0	0	0	0	0	0	0	0	0	0	0	0	0	0	0	0	0	0	0	0	0	0	0	0	0	3	1	1	0	0	0	0	0	0	6				1280	1840;3633;4672	True;True;True	1900;3749;4839	72074;72075;72076;72077;72078;72079;72080;72081;72082;72083;72084;72085;72086;72087;72088;72089;72090;72091;72092;72093;72094;140891;180164;180165;180166;180167;180168;180169;180170;180171;180172;180173;180174;180175;180176;180177;180178	31984;31985;31986;63276;82031;82032;82033;82034;82035;82036;82037	31984;63276;82032	1202	86	0	8	0	7	0	9	0	3.53928e+07	0	2.42739e+07	0	4.71601e+07	#Zahl	25.077	#Zahl	24.5329	#Zahl	25.4911	10	10	10	0.958163	0.54405			0.414112
	N1JCD5	N1JCD5	tr|N1JCD5|N1JCD5_BLUG1 60S ribosomal protein L3 OS=Blumeria graminis f. sp. hordei (strain DH14) GN=BGHDH14_bgh05031 PE=3 SV=1	1	18	18	18	0	0	0	0	0	0	0	0	0	11	15	14	6	7	7	15	17	15	0	0	0	0	0	0	0	0	0	13	14	11	6	5	9	13	11	10	0	0	0	0	0	0	0	0	0	18	16	15	11	9	11	15	13	13	0	0	0	0	0	0	0	0	0	11	15	14	6	7	7	15	17	15	0	0	0	0	0	0	0	0	0	13	14	11	6	5	9	13	11	10	0	0	0	0	0	0	0	0	0	18	16	15	11	9	11	15	13	13	0	0	0	0	0	0	0	0	0	11	15	14	6	7	7	15	17	15	0	0	0	0	0	0	0	0	0	13	14	11	6	5	9	13	11	10	0	0	0	0	0	0	0	0	0	18	16	15	11	9	11	15	13	13	44.4	44.4	44.4	44.261	392	392	3		392	0	227.16										By MS/MS	By MS/MS	By MS/MS	By matching	By matching	By matching	By MS/MS	By MS/MS	By MS/MS										By MS/MS	By MS/MS	By MS/MS	By matching	By matching	By matching	By MS/MS	By MS/MS	By MS/MS										By MS/MS	By MS/MS	By MS/MS	By MS/MS	By matching	By MS/MS	By MS/MS	By MS/MS	By MS/MS	16599000000	0	0	0	0	0	0	0	0	0	812860000	916760000	647150000	52667000	36925000	89804000	1334800000	1676600000	453930000	0	0	0	0	0	0	0	0	0	411360000	670070000	170510000	32867000	23714000	92322000	461530000	290830000	149230000	0	0	0	0	0	0	0	0	0	1795400000	1748700000	1827200000	205230000	101420000	236970000	1108100000	512160000	739970000	0	0	0	0	0	0	0	0	0	4034600000	2206000000	1594200000	121060000	104500000	139960000	2400000000	3768700000	1951300000	0	0	0	0	0	0	0	0	0	1355400000	1961300000	771980000	105900000	68123000	129610000	1741900000	1648300000	641650000	0	0	0	0	0	0	0	0	0	4036800000	3485700000	3315400000	445490000	179600000	195450000	2260500000	1267300000	1177800000	0	0	0	0	0	0	0	0	0	8	11	8	0	0	0	10	15	11	0	0	0	0	0	0	0	0	0	3	9	3	0	0	0	7	2	2	0	0	0	0	0	0	0	0	0	14	13	16	4	0	1	9	6	10	162				1326	278;313;973;1764;2134;2561;2653;2666;2876;2877;3230;3436;4940;5669;5670;5683;6818;7284	True;True;True;True;True;True;True;True;True;True;True;True;True;True;True;True;True;True	289;325;1007;1824;2197;2636;2729;2742;2957;2958;3325;3540;5111;5112;5863;5864;5877;7050;7533	11113;11114;11115;11116;11117;11118;11119;11120;11121;11122;11123;11124;11125;11126;11127;11128;11129;11130;12757;12758;12759;12760;12761;12762;12763;12764;12765;12766;12767;12768;12769;12770;12771;12772;12773;12774;12775;12776;12777;12778;12779;12780;12781;12782;12783;12784;12785;12786;12787;12788;12789;12790;12791;12792;12793;12794;38490;69899;69900;69901;69902;69903;69904;69905;69906;69907;69908;69909;69910;69911;69912;69913;69914;69915;69916;69917;69918;69919;69920;69921;69922;69923;69924;69925;69926;69927;69928;69929;69930;69931;69932;69933;83785;83786;83787;83788;83789;83790;83791;83792;83793;83794;83795;83796;83797;83798;83799;83800;83801;83802;83803;83804;99121;99122;99123;99124;99125;99126;99127;99128;99129;99130;99131;99132;99133;99134;99135;99136;99137;99138;99139;99140;99141;99142;99143;99144;102877;102878;102879;102880;102881;102882;102883;102884;102885;102886;102887;102888;102889;102890;102891;102892;102893;102894;102895;102896;102897;102898;102899;102900;102901;102902;102903;102904;102905;102906;103427;103428;103429;103430;103431;103432;103433;103434;103435;103436;103437;103438;103439;103440;103441;103442;103443;103444;103445;103446;110668;110669;110670;110671;110672;110673;110674;110675;110676;110677;110678;110679;110680;110681;110682;110683;110684;110685;110686;110687;110688;110689;110690;110691;110692;110693;110694;110695;110696;110697;110698;110699;110700;110701;123898;123899;123900;123901;123902;123903;123904;123905;132529;132530;132531;132532;132533;132534;132535;132536;132537;132538;132539;132540;132541;132542;132543;132544;132545;132546;132547;132548;132549;132550;132551;132552;132553;132554;132555;189280;189281;189282;189283;189284;189285;189286;189287;189288;189289;189290;189291;189292;189293;189294;189295;189296;189297;189298;189299;189300;189301;189302;189303;189304;217555;217556;217557;217558;217559;217560;217561;217562;217563;217564;217565;217566;217567;217568;217569;217570;217571;217572;217573;217574;217575;217576;218047;218048;218049;218050;218051;218052;218053;218054;218055;218056;218057;218058;218059;218060;218061;218062;218063;218064;218065;218066;261992;261993;261994;261995;261996;261997;261998;261999;262000;262001;262002;262003;262004;262005;262006;262007;262008;262009;262010;262011;262012;262013;279744;279745;279746;279747;279748;279749;279750;279751;279752;279753;279754;279755;279756;279757;279758;279759;279760;279761;279762;279763;279764;279765;279766;279767;279768;279769;279770;279771;279772;279773;279774;279775;279776;279777;279778;279779;279780;279781;279782;279783;279784;279785;279786;279787;279788;279789;279790;279791	5231;5232;5233;5234;5235;5236;5237;5238;5239;5962;5963;5964;5965;5966;5967;5968;5969;5970;17537;30973;30974;30975;30976;30977;30978;30979;30980;30981;37214;37215;37216;37217;43954;43955;43956;43957;43958;43959;43960;43961;43962;43963;43964;43965;43966;43967;45931;45932;45933;45934;45935;45936;45937;45938;45939;45940;45941;45942;45943;45944;45945;45946;45947;45948;46227;46228;46229;49439;49440;49441;49442;49443;49444;49445;49446;49447;49448;49449;49450;49451;49452;49453;49454;55660;55661;59472;59473;59474;59475;59476;59477;59478;59479;59480;59481;59482;59483;59484;59485;59486;59487;59488;86251;86252;86253;86254;86255;86256;86257;99108;99109;99110;99111;99112;99113;99114;99115;99116;99117;99118;99344;99345;99346;119737;119738;119739;119740;119741;119742;119743;119744;119745;119746;119747;127627;127628;127629;127630;127631;127632;127633;127634;127635;127636;127637;127638;127639;127640;127641;127642;127643;127644;127645;127646;127647;127648;127649;127650;127651;127652;127653;127654;127655;127656;127657;127658;127659	5235;5968;17537;30973;37214;43955;45937;46227;49441;49450;55660;59487;86256;99112;99118;99345;119743;127649	1237;1238;1239	53;180;309	0	9	0	9	0	9	0	1.81337e+09	0	9.36018e+08	0	1.81823e+09	#Zahl	30.756	#Zahl	29.802	#Zahl	30.7599	10	10	10	0.957924	0.954064			0.00385962
	N1JPJ3	N1JPJ3	tr|N1JPJ3|N1JPJ3_BLUG1 60S ribosomal protein OS=Blumeria graminis f. sp. hordei (strain DH14) GN=BGHDH14_bgh02814 PE=4 SV=1	1	14	14	14	1	1	1	1	1	1	1	1	1	13	14	11	5	5	7	14	14	14	1	1	1	1	1	0	1	0	1	12	14	11	6	6	8	13	12	10	1	1	0	1	1	1	0	1	1	14	13	14	7	7	7	13	12	13	1	1	1	1	1	1	1	1	1	13	14	11	5	5	7	14	14	14	1	1	1	1	1	0	1	0	1	12	14	11	6	6	8	13	12	10	1	1	0	1	1	1	0	1	1	14	13	14	7	7	7	13	12	13	1	1	1	1	1	1	1	1	1	13	14	11	5	5	7	14	14	14	1	1	1	1	1	0	1	0	1	12	14	11	6	6	8	13	12	10	1	1	0	1	1	1	0	1	1	14	13	14	7	7	7	13	12	13	57.1	57.1	57.1	27.516	254	254	2.86	28	370	0	248.38	By matching	By MS/MS	By matching	By matching	By MS/MS	By matching	By matching	By MS/MS	By matching	By MS/MS	By MS/MS	By MS/MS	By MS/MS	By MS/MS	By MS/MS	By MS/MS	By MS/MS	By MS/MS	By matching	By matching	By matching	By matching	By MS/MS		By matching		By matching	By MS/MS	By MS/MS	By MS/MS	By MS/MS	By MS/MS	By MS/MS	By MS/MS	By MS/MS	By MS/MS	By MS/MS	By matching		By matching	By matching	By matching		By MS/MS	By matching	By MS/MS	By MS/MS	By MS/MS	By MS/MS	By MS/MS	By MS/MS	By MS/MS	By MS/MS	By MS/MS	30338000000	8802400	16247000	13656000	14406000	36792000	28928000	12776000	32659000	10987000	2088600000	1657700000	1025800000	142140000	93302000	204450000	2585000000	3074000000	1064200000	7281400	19595000	5145800	16927000	24512000	0	5607500	0	17841000	663110000	1272600000	343520000	117820000	110580000	224470000	1185400000	678460000	503240000	31864000	15482000	0	3946600	4498500	5245400	0	15901000	9237900	3223800000	2017500000	2723000000	337170000	220650000	457250000	1538500000	987470000	1439700000	172850000	153610000	100440000	64726000	84906000	91641000	93146000	120780000	62497000	4679600000	6689900000	1545100000	147780000	219610000	160970000	2310900000	4058500000	6894300000	69472000	85633000	60818000	72366000	100650000	0	102250000	0	278240000	1666100000	2400600000	792940000	219130000	173390000	339140000	7645900000	2213500000	1276800000	113800000	129320000	0	44324000	28018000	49931000	0	147050000	80241000	14671000000	2644500000	2798000000	237790000	426010000	709170000	1938300000	4642900000	4344500000	0	2	0	0	1	0	0	0	0	9	11	6	2	4	2	8	7	8	0	0	0	0	1	0	0	0	0	6	11	3	2	0	5	12	8	7	1	0	0	0	0	0	0	1	0	14	8	9	2	3	6	7	8	12	186				1421	1405;1406;1806;2280;2389;2429;2465;3796;5911;5912;6212;6383;6384;6976	True;True;True;True;True;True;True;True;True;True;True;True;True;True	1458;1459;1866;2349;2460;2501;2502;2539;3919;6111;6112;6418;6595;6596;7216	56455;56456;56457;56458;56459;56460;56461;56462;56463;56464;56465;56466;56467;56468;56469;56470;56471;56472;56473;56474;56475;56476;56477;56478;56479;56480;56481;56482;56483;56484;56485;56486;56487;56488;56489;56490;56491;56492;56493;56494;56495;56496;56497;56498;56499;71117;71118;71119;71120;71121;71122;71123;71124;71125;89742;89743;89744;89745;89746;89747;89748;89749;89750;89751;89752;89753;89754;89755;89756;89757;89758;89759;89760;89761;89762;89763;89764;89765;89766;89767;89768;89769;89770;89771;89772;89773;89774;93366;93367;93368;93369;93370;93371;93372;93373;93374;93375;93376;93377;93378;93379;93380;93381;93382;93383;93384;94795;94796;94797;94798;94799;94800;94801;94802;94803;94804;94805;94806;94807;94808;94809;94810;94811;94812;94813;94814;94815;94816;94817;94818;94819;94820;94821;94822;94823;94824;94825;94826;94827;94828;94829;94830;94831;94832;94833;94834;94835;94836;94837;94838;94839;94840;94841;94842;94843;94844;94845;94846;94847;94848;94849;94850;94851;94852;94853;94854;94855;94856;94857;94858;94859;94860;94861;94862;94863;94864;94865;94866;94867;94868;94869;94870;94871;94872;94873;94874;94875;94876;94877;94878;94879;94880;94881;95949;95950;95951;95952;95953;95954;95955;95956;95957;95958;95959;95960;95961;95962;95963;95964;147127;147128;147129;147130;147131;147132;147133;147134;147135;147136;147137;147138;147139;147140;226242;226243;226244;226245;226246;226247;226248;226249;226250;226251;226252;226253;226254;226255;226256;226257;226258;226259;226260;226261;226262;226263;226264;226265;226266;226267;226268;226269;226270;226271;226272;226273;226274;226275;226276;226277;226278;226279;226280;226281;226282;226283;226284;226285;226286;226287;238142;238143;238144;238145;238146;238147;238148;238149;238150;238151;238152;238153;238154;238155;238156;238157;238158;238159;238160;238161;238162;238163;238164;238165;238166;238167;238168;238169;238170;238171;238172;238173;238174;238175;238176;238177;238178;238179;238180;238181;238182;238183;238184;238185;238186;245187;245188;245189;245190;245191;245192;245193;245194;245195;245196;245197;245198;245199;245200;245201;245202;245203;245204;245205;245206;245207;245208;245209;245210;245211;245212;245213;245214;245215;245216;245217;245218;245219;245220;245221;245222;245223;245224;245225;245226;245227;245228;245229;245230;245231;245232;245233;245234;245235;245236;245237;245238;245239;245240;245241;245242;245243;245244;245245;245246;245247;245248;245249;245250;245251;245252;268023;268024;268025;268026;268027;268028;268029;268030;268031;268032;268033;268034;268035;268036;268037;268038;268039;268040	24974;24975;24976;24977;24978;24979;24980;24981;24982;31511;31512;31513;31514;39865;39866;39867;39868;39869;39870;39871;39872;39873;39874;39875;39876;39877;39878;39879;39880;39881;39882;39883;39884;39885;39886;39887;39888;39889;39890;39891;39892;39893;39894;39895;39896;39897;39898;39899;39900;39901;41247;41248;41249;41973;41974;41975;41976;41977;41978;41979;41980;41981;41982;41983;41984;41985;41986;41987;41988;41989;41990;41991;41992;41993;41994;41995;41996;41997;41998;41999;42000;42001;42002;42003;42004;42005;42433;42434;42435;42436;42437;42438;42439;42440;42441;67080;67081;67082;67083;67084;67085;67086;67087;67088;67089;102637;102638;102639;102640;102641;102642;102643;102644;102645;102646;102647;102648;102649;102650;102651;102652;102653;102654;102655;102656;102657;102658;102659;102660;108446;108447;108448;108449;108450;108451;108452;108453;108454;108455;108456;108457;108458;108459;108460;108461;108462;108463;108464;108465;108466;108467;108468;108469;108470;108471;108472;108473;108474;108475;108476;108477;108478;108479;108480;108481;108482;108483;108484;108485;108486;108487;108488;108489;108490;111704;111705;111706;111707;111708;111709;111710;111711;111712;111713;111714;111715;111716;111717;111718;111719;111720;111721;111722;111723;111724;111725;111726;111727;111728;111729;111730;111731;111732;111733;111734;111735;122645;122646;122647	24978;24982;31514;39900;41247;41991;42434;67087;102638;102657;108454;111705;111721;122647	1331;1332;1333	82;165;204	9	9	7	9	7	9	1.04955e+08	2.96741e+09	8.54921e+07	1.85861e+09	6.58538e+07	3.60135e+09	26.6452	31.4666	26.3493	30.7916	25.9728	31.7459	4.82136	4.44229	5.77313	0.954314	0.674978	-0.376525	0.295909	0.279336	-0.672434
	HORVU1Hr1G054560	HORVU1Hr1G054560	HORVU1Hr1G054560.1;HORVU1Hr1G054560|chr1H:402878801-402883607|HC_G|DYNAMIN-like 1E|GO:0003924, GO:0005525|PF00350, PF01031, PF02212|IPR000375, IPR001401, IPR003130, IPR019762, IPR020850, IPR022812, IPR027417, IPR030381	1	3	3	3	1	3	2	3	3	3	2	2	2	1	2	3	2	3	3	3	2	2	2	3	2	3	3	3	2	1	0	0	3	1	3	2	3	1	0	1	2	3	2	2	2	2	2	2	1	2	2	3	2	3	3	2	3	3	1	3	2	3	3	3	2	2	2	1	2	3	2	3	3	3	2	2	2	3	2	3	3	3	2	1	0	0	3	1	3	2	3	1	0	1	2	3	2	2	2	2	2	2	1	2	2	3	2	3	3	2	3	3	1	3	2	3	3	3	2	2	2	1	2	3	2	3	3	3	2	2	2	3	2	3	3	3	2	1	0	0	3	1	3	2	3	1	0	1	2	3	2	2	2	2	2	2	1	2	2	3	2	3	3	2	3	3	5.1	5.1	5.1	76.311	688	688	1.99	59	58	0	19.456	By matching	By MS/MS	By matching	By MS/MS	By MS/MS	By MS/MS	By matching	By MS/MS	By matching	By matching	By MS/MS	By MS/MS	By matching	By MS/MS	By MS/MS	By MS/MS	By matching	By MS/MS	By matching	By MS/MS	By matching	By MS/MS	By MS/MS	By MS/MS	By matching	By matching			By MS/MS	By matching	By MS/MS	By matching	By MS/MS	By matching		By matching	By MS/MS	By matching	By matching	By MS/MS	By MS/MS	By matching	By matching	By matching	By matching	By MS/MS	By MS/MS	By MS/MS	By MS/MS	By MS/MS	By MS/MS	By MS/MS	By MS/MS	By MS/MS	1371500000	2581200	32213000	33837000	48723000	81124000	24006000	12111000	32804000	36433000	8464600	30067000	18538000	20128000	25506000	49239000	35313000	20254000	6897700	6897200	51393000	4738100	52676000	37587000	41703000	3700600	9988300	0	0	16260000	1047300	24985000	17283000	51233000	858720	0	3268500	69670000	10904000	13624000	5037700	39601000	8109300	18751000	30220000	5894800	25932000	18858000	32340000	47414000	17648000	86674000	22362000	30890000	45708000	43741000	69476000	76050000	70177000	64507000	43547000	35181000	53624000	59204000	40167000	67960000	34144000	34168000	77357000	65357000	50932000	49655000	48852000	42879000	72079000	36749000	75474000	75358000	58913000	43835000	47352000	0	0	39612000	37852000	55576000	44219000	47154000	30453000	0	28486000	80913000	24798000	41101000	43845000	80011000	49337000	73108000	79997000	41723000	71449000	37022000	44695000	58594000	44359000	88647000	42900000	88910000	72236000	0	2	0	2	2	1	0	1	0	0	1	1	0	2	1	1	0	1	0	2	0	2	1	1	0	0	0	0	1	0	1	0	2	0	0	0	2	0	0	2	1	0	0	0	0	1	1	1	2	1	2	1	2	1	42				192	4033;5229;5838	True;True;True	4159;5409;6034	155221;155222;155223;155224;155225;155226;155227;155228;155229;155230;155231;155232;155233;155234;155235;155236;155237;155238;155239;155240;155241;155242;155243;155244;155245;155246;155247;155248;155249;155250;155251;155252;155253;155254;155255;155256;155257;155258;155259;155260;155261;155262;155263;155264;155265;200644;200645;200646;200647;200648;200649;200650;200651;200652;200653;200654;200655;200656;200657;200658;200659;200660;200661;200662;200663;200664;200665;200666;200667;200668;200669;200670;200671;200672;200673;200674;200675;200676;200677;200678;200679;200680;200681;200682;223513;223514;223515;223516;223517;223518;223519;223520;223521;223522;223523;223524;223525;223526;223527;223528;223529;223530;223531;223532;223533;223534;223535;223536;223537;223538;223539;223540;223541;223542;223543;223544;223545	70642;70643;70644;70645;70646;70647;70648;70649;70650;70651;70652;70653;70654;70655;70656;70657;70658;70659;70660;70661;70662;70663;70664;70665;70666;70667;70668;70669;70670;70671;70672;91381;91382;91383;91384;101456;101457;101458;101459;101460;101461;101462	70660;91382;101461			9	9	8	7	9	9	5.72786e+07	5.20658e+07	5.02932e+07	3.14836e+07	5.72037e+07	6.09791e+07	25.7715	25.6338	25.5839	24.9081	25.7696	25.8618	-0.13766	-0.675766	0.0922075	0.953717	0.725737	0.185744	0.187631	0.22798	-0.00188749
	N1JH76	N1JH76	tr|N1JH76|N1JH76_BLUG1 ATP Cytrate synthase/succinyl CoA ligase OS=Blumeria graminis f. sp. hordei (strain DH14) GN=BGHDH14_bgh00067 PE=4 SV=1	1	7	7	7	0	0	0	0	0	0	0	0	0	3	3	4	1	3	3	3	3	2	0	0	0	0	0	0	0	0	0	0	4	3	2	2	3	2	0	2	0	0	0	0	0	0	0	0	0	5	6	7	2	1	3	4	3	4	0	0	0	0	0	0	0	0	0	3	3	4	1	3	3	3	3	2	0	0	0	0	0	0	0	0	0	0	4	3	2	2	3	2	0	2	0	0	0	0	0	0	0	0	0	5	6	7	2	1	3	4	3	4	0	0	0	0	0	0	0	0	0	3	3	4	1	3	3	3	3	2	0	0	0	0	0	0	0	0	0	0	4	3	2	2	3	2	0	2	0	0	0	0	0	0	0	0	0	5	6	7	2	1	3	4	3	4	12.3	12.3	12.3	72.745	666	666	3		78	0	49.525										By matching	By matching	By matching	By matching	By matching	By matching	By matching	By matching	By matching											By MS/MS	By matching	By matching	By matching	By matching	By matching		By matching										By MS/MS	By MS/MS	By MS/MS	By matching	By matching	By matching	By matching	By matching	By matching	906250000	0	0	0	0	0	0	0	0	0	28504000	32645000	53936000	12552000	17057000	28977000	50253000	23696000	7176100	0	0	0	0	0	0	0	0	0	0	49177000	19940000	13013000	20992000	43941000	13089000	0	7959300	0	0	0	0	0	0	0	0	0	74743000	83951000	110410000	21172000	7051400	60203000	38138000	35017000	52661000	0	0	0	0	0	0	0	0	0	85832000	64816000	76007000	48569000	40635000	39031000	64440000	52111000	31545000	0	0	0	0	0	0	0	0	0	0	202930000	57267000	45984000	62615000	50717000	51178000	0	45150000	0	0	0	0	0	0	0	0	0	212460000	187860000	239210000	44184000	47961000	50123000	58927000	93241000	64726000	0	0	0	0	0	0	0	0	0	0	0	0	0	0	0	0	0	0	0	0	0	0	0	0	0	0	0	0	3	0	0	0	0	0	0	0	0	0	0	0	0	0	0	0	0	3	1	4	0	0	0	0	0	0	11				1382	1763;2884;3410;4362;5525;5535;5536	True;True;True;True;True;True;True	1823;2965;3513;4503;5718;5728;5729	69881;69882;69883;69884;69885;69886;69887;69888;69889;69890;69891;69892;69893;69894;69895;69896;69897;69898;110882;110883;110884;110885;110886;110887;110888;110889;110890;110891;110892;110893;110894;110895;110896;110897;110898;110899;110900;110901;110902;110903;110904;110905;131184;167014;167015;167016;167017;211834;211835;211836;211837;211838;211839;211840;211841;211842;211843;211844;211845;211846;211847;211848;211849;212089;212090;212091;212092;212093;212094;212095;212096;212097;212098;212099;212100;212101;212102;212103	30971;30972;49566;49567;49568;58808;75849;96047;96048;96126;96127;96128	30972;49568;58808;75849;96048;96127;96128	1303;1304;1305	194;195;555	0	9	0	7	0	9	0	5.58873e+07	0	5.73157e+07	0	1.10966e+08	#Zahl	25.736	#Zahl	25.7724	#Zahl	26.7255	10	10	10	0.953113	-0.0364082			0.989522
	HORVU7Hr1G097020;HORVU5Hr1G046750;HORVU0Hr1G011760;HORVU3Hr1G058350	HORVU7Hr1G097020	HORVU7Hr1G097020.1;HORVU7Hr1G097020|chr7H:590606136-590613799|HC_G|UDP-sugar pyrophosphorylase|GO:0008152, GO:0070569|PF01704|IPR002618, IPR029044	4	7	7	7	0	3	3	7	7	6	6	7	6	0	0	1	5	6	5	5	2	0	2	5	1	7	6	6	2	3	1	0	0	0	5	5	5	0	1	1	5	4	5	6	7	6	7	5	5	1	1	3	5	3	6	5	5	3	0	3	3	7	7	6	6	7	6	0	0	1	5	6	5	5	2	0	2	5	1	7	6	6	2	3	1	0	0	0	5	5	5	0	1	1	5	4	5	6	7	6	7	5	5	1	1	3	5	3	6	5	5	3	0	3	3	7	7	6	6	7	6	0	0	1	5	6	5	5	2	0	2	5	1	7	6	6	2	3	1	0	0	0	5	5	5	0	1	1	5	4	5	6	7	6	7	5	5	1	1	3	5	3	6	5	5	3	13.1	13.1	13.1	68.703	626	626;235;90;232	1.73	128	73	0	59.969		By matching	By matching	By MS/MS	By MS/MS	By MS/MS	By MS/MS	By MS/MS	By matching			By matching	By MS/MS	By MS/MS	By MS/MS	By matching	By matching		By matching	By matching	By matching	By MS/MS	By MS/MS	By MS/MS	By matching	By matching	By matching				By MS/MS	By MS/MS	By MS/MS		By matching	By matching	By MS/MS	By matching	By MS/MS	By MS/MS	By MS/MS	By MS/MS	By matching	By MS/MS	By matching	By matching	By matching	By matching	By MS/MS	By MS/MS	By MS/MS	By matching	By MS/MS	By matching	2479000000	0	11997000	6861300	174490000	210150000	60342000	32455000	103380000	36798000	0	0	3540200	72326000	99268000	100110000	29258000	8794700	0	6764600	37097000	2461400	105110000	86799000	144150000	5584100	15434000	3434500	0	0	0	57120000	39743000	66076000	0	1518400	4607700	89987000	16949000	22614000	65717000	132220000	59122000	51730000	43861000	23090000	2882500	1986200	14595000	91779000	27682000	227150000	28015000	30094000	23874000	0	22700000	16129000	254760000	225660000	147920000	73028000	291890000	56474000	0	0	12664000	138430000	386330000	157700000	40759000	33153000	0	36415000	55466000	15132000	167920000	126030000	236460000	50522000	65879000	26110000	0	0	0	163960000	96961000	109120000	0	12928000	22599000	77952000	42744000	102660000	202990000	265240000	177450000	58432000	134080000	53404000	10906000	7676300	33570000	129120000	103350000	307860000	45680000	99887000	45590000	0	0	0	3	4	1	1	4	0	0	0	0	3	7	2	0	0	0	0	0	0	3	2	4	0	0	0	0	0	0	1	1	2	0	0	0	1	0	1	3	4	3	0	2	0	0	0	0	3	1	4	0	1	0	61				1230	579;1191;2493;3939;4484;6128;6282	True;True;True;True;True;True;True	604;1233;2567;4066;4643;6331;6493	23127;23128;23129;23130;23131;23132;23133;23134;23135;23136;23137;23138;23139;23140;23141;23142;23143;23144;23145;23146;23147;23148;23149;23150;23151;23152;23153;23154;23155;23156;23157;23158;47240;47241;47242;47243;47244;47245;47246;47247;47248;47249;47250;47251;47252;96859;96860;96861;96862;96863;96864;96865;96866;96867;96868;96869;96870;96871;96872;152145;152146;152147;152148;152149;152150;152151;152152;152153;152154;152155;152156;152157;152158;152159;152160;152161;152162;152163;152164;152165;152166;152167;152168;152169;152170;152171;152172;152173;152174;152175;152176;152177;152178;152179;152180;152181;152182;152183;152184;152185;152186;152187;152188;152189;152190;171914;171915;171916;171917;171918;171919;171920;171921;171922;171923;171924;171925;171926;171927;171928;171929;171930;171931;171932;171933;171934;171935;171936;171937;171938;171939;171940;171941;171942;171943;171944;171945;171946;171947;171948;234233;234234;234235;234236;234237;234238;234239;234240;234241;234242;234243;234244;234245;234246;234247;234248;234249;234250;234251;234252;234253;234254;234255;234256;234257;234258;234259;234260;234261;234262;234263;234264;234265;234266;241272;241273;241274;241275;241276;241277;241278;241279;241280;241281;241282;241283;241284;241285;241286;241287;241288;241289;241290;241291;241292;241293;241294;241295;241296;241297;241298	10462;10463;10464;10465;10466;21132;21133;21134;42821;42822;42823;42824;42825;42826;42827;42828;42829;69416;69417;69418;78003;78004;78005;78006;78007;78008;78009;78010;78011;78012;78013;78014;78015;78016;78017;78018;78019;78020;78021;78022;78023;78024;78025;106396;106397;106398;106399;109953;109954;109955;109956;109957;109958;109959;109960;109961;109962;109963;109964;109965;109966	10465;21134;42823;69418;78025;106397;109964	1144	345	8	6	9	5	9	9	1.20951e+08	8.54484e+07	8.66593e+07	4.50631e+07	1.23884e+08	8.7071e+07	26.8499	26.3486	26.3689	25.4254	26.8844	26.3757	-0.501299	-0.943408	-0.50872	0.950246	0.923107	0.515558	0.480998	0.0271386	0.0345593
	HORVU0Hr1G006340;HORVU3Hr1G029450;HORVU3Hr1G029440	HORVU0Hr1G006340;HORVU3Hr1G029450;HORVU3Hr1G029440	HORVU0Hr1G006340.1;HORVU0Hr1G006340|chrUn:34637690-34640056|HC_G|cell division cycle 48|GO:0005524, GO:0016787|PF00004, PF02359, PF02933|IPR003338, IPR003593, IPR003959, IPR003960, IPR004201, IPR005938, IPR009010, IPR027417, IPR029067;HORVU3Hr1G029450.1;HO	3	5	1	0	2	2	3	4	4	3	3	4	4	3	3	5	4	4	5	4	3	3	4	4	4	4	4	4	3	4	3	3	3	4	5	3	4	4	4	2	4	4	4	3	4	4	4	4	4	5	3	4	5	4	5	4	2	3	0	0	0	0	0	0	0	0	0	0	1	1	1	1	1	0	1	1	0	0	0	0	0	0	0	0	0	0	1	1	1	0	0	1	1	0	0	0	0	0	0	0	0	0	0	1	1	1	1	1	1	1	0	0	0	0	0	0	0	0	0	0	0	0	0	0	0	0	0	0	0	0	0	0	0	0	0	0	0	0	0	0	0	0	0	0	0	0	0	0	0	0	0	0	0	0	0	0	0	0	0	0	0	0	0	0	0	0	9.9	1.4	0	87.297	788	788;808;814	3		24	1	-2	By matching	By matching	By matching	By matching	By matching	By matching	By matching	By matching	By matching	By matching	By MS/MS	By matching	By matching	By matching	By matching	By matching	By matching	By matching	By matching	By matching	By matching	By matching	By matching	By matching	By matching	By matching	By matching	By matching	By matching	By matching	By matching	By matching	By matching	By matching	By matching	By matching	By matching	By matching	By matching	By matching	By matching	By matching	By matching	By matching	By matching	By MS/MS	By matching	By MS/MS	By matching	By matching	By matching	By matching	By matching	By matching	78185000	0	0	0	0	0	0	0	0	0	0	5233000	8084600	565780	2863100	3540300	0	2693300	2327200	0	0	0	0	0	0	0	0	0	0	4598000	2783500	3575300	0	0	2377000	1032600	0	0	0	0	0	0	0	0	0	0	7116200	6997400	9730900	3645500	857120	6240600	3923400	0	0	0	0	0	0	0	0	0	0	0	0	14955000	13972000	1558500	7338800	5480700	0	6367800	7899900	0	0	0	0	0	0	0	0	0	0	11794000	9188700	6270700	0	0	7862000	5871900	0	0	0	0	0	0	0	0	0	0	21611000	11972000	22897000	5423800	2816000	6446700	7826400	0	0	0	0	0	0	0	0	0	0	0	0	1	0	0	0	0	0	0	0	0	0	0	0	0	0	0	0	0	0	0	0	0	0	0	0	0	0	0	0	0	0	0	0	0	0	0	1	0	1	0	0	0	0	0	0	3	0			58	38;322;1391;1498;4256	False;False;False;False;True	38;335;1444;1554;4385	1320;1321;1322;1323;1324;1325;1326;1327;1328;1329;1330;1331;1332;1333;1334;1335;1336;1337;1338;1339;1340;1341;1342;1343;1344;1345;1346;1347;1348;1349;1350;1351;1352;1353;1354;1355;1356;1357;1358;1359;1360;1361;13121;13122;13123;13124;13125;13126;13127;13128;13129;13130;13131;13132;13133;13134;13135;13136;13137;13138;13139;13140;13141;13142;13143;13144;13145;13146;13147;13148;13149;13150;13151;13152;13153;13154;13155;13156;13157;13158;13159;13160;13161;13162;13163;13164;13165;13166;13167;13168;13169;13170;13171;13172;13173;13174;13175;13176;13177;13178;13179;13180;13181;13182;13183;13184;13185;13186;13187;13188;13189;13190;13191;13192;13193;55942;55943;55944;55945;55946;55947;55948;55949;55950;55951;55952;55953;55954;55955;55956;55957;55958;55959;55960;55961;55962;55963;55964;55965;55966;55967;55968;55969;55970;55971;55972;55973;55974;55975;55976;55977;55978;55979;55980;55981;55982;55983;55984;55985;55986;55987;55988;55989;55990;55991;55992;55993;55994;55995;59961;59962;59963;59964;59965;59966;59967;59968;59969;59970;59971;59972;59973;59974;59975;59976;59977;59978;59979;59980;59981;59982;59983;59984;59985;59986;59987;59988;59989;59990;59991;59992;59993;59994;59995;59996;59997;59998;59999;60000;60001;60002;60003;60004;163505;163506;163507;163508;163509;163510;163511;163512;163513;163514;163515;163516;163517;163518;163519;163520;163521;163522;163523;163524;163525;163526;163527;163528	542;543;544;545;546;547;548;549;550;551;552;553;554;555;556;557;558;559;560;561;562;563;564;565;6100;6101;6102;6103;6104;6105;6106;6107;6108;6109;6110;6111;6112;6113;6114;6115;6116;6117;6118;6119;6120;6121;6122;6123;6124;6125;24758;24759;24760;24761;24762;24763;24764;24765;24766;24767;24768;24769;24770;24771;24772;24773;24774;24775;24776;24777;24778;24779;24780;24781;24782;24783;24784;24785;24786;24787;24788;24789;24790;24791;24792;24793;24794;24795;24796;24797;24798;24799;26554;26555;26556;26557;26558;26559;26560;26561;26562;74346;74347;74348	556;6109;24795;26561;74348	85;86;87	267;333;728	0	7	0	5	0	7	0	6.39697e+06	0	4.55414e+06	0	8.77699e+06	#Zahl	22.609	#Zahl	22.1187	#Zahl	23.0653	10	10	10	0.946546	0.490208			0.456338
	HORVU4Hr1G059130	HORVU4Hr1G059130	HORVU4Hr1G059130.6;HORVU4Hr1G059130|chr4H:494330440-494334319|HC_G|UDP-glucuronic acid decarboxylase 3|none|PF16363|IPR016040	1	7	7	6	5	4	5	5	7	5	4	6	4	3	3	4	4	4	4	3	2	1	6	5	4	7	5	6	3	6	3	4	4	3	4	4	4	2	0	1	5	4	5	3	5	4	4	4	6	3	3	3	4	4	4	4	4	4	5	4	5	5	7	5	4	6	4	3	3	4	4	4	4	3	2	1	6	5	4	7	5	6	3	6	3	4	4	3	4	4	4	2	0	1	5	4	5	3	5	4	4	4	6	3	3	3	4	4	4	4	4	4	4	4	4	5	6	5	4	5	4	3	3	3	3	3	3	3	2	1	5	5	3	6	4	5	2	5	3	3	3	3	3	3	3	2	0	1	4	4	4	3	4	4	4	4	5	3	3	3	3	3	3	3	3	3	19.5	19.5	17.2	38.972	348	348	1.81	130	88	0	49.103	By matching	By MS/MS	By MS/MS	By MS/MS	By MS/MS	By MS/MS	By MS/MS	By MS/MS	By MS/MS	By matching	By matching	By matching	By MS/MS	By MS/MS	By MS/MS	By matching	By matching	By matching	By MS/MS	By MS/MS	By MS/MS	By MS/MS	By MS/MS	By MS/MS	By MS/MS	By MS/MS	By matching	By matching	By matching	By matching	By matching	By MS/MS	By MS/MS	By matching		By matching	By MS/MS	By matching	By MS/MS	By MS/MS	By MS/MS	By MS/MS	By MS/MS	By matching	By matching	By MS/MS	By MS/MS	By MS/MS	By MS/MS	By MS/MS	By MS/MS	By MS/MS	By MS/MS	By MS/MS	4378000000	21040000	47359000	81872000	138280000	357270000	91788000	35016000	107660000	65251000	17978000	27154000	69914000	120360000	106580000	162780000	25398000	6252000	908830	63397000	139000000	32362000	224140000	110310000	220330000	20621000	66405000	9857100	29854000	41179000	14415000	79933000	76644000	157430000	5652300	0	4271800	287830000	47194000	77166000	31728000	137820000	53083000	36067000	34374000	36005000	33031000	38087000	57382000	155010000	52247000	315700000	64007000	45411000	97201000	82788000	180960000	165110000	286300000	327070000	246030000	114290000	166830000	161400000	109090000	102270000	127260000	273490000	331830000	284390000	63600000	35891000	17399000	147970000	294550000	108020000	272070000	241560000	307080000	105890000	129780000	76672000	89953000	83302000	77641000	161350000	163760000	261530000	48188000	0	46131000	300510000	116570000	197640000	280800000	202640000	227620000	103140000	90390000	62779000	179560000	163420000	234300000	292350000	118450000	441050000	138860000	95568000	129970000	0	2	1	3	7	2	1	3	1	0	0	0	2	1	3	0	0	0	1	2	1	2	3	2	1	1	0	0	0	0	0	2	3	0	0	0	2	0	2	2	1	2	0	0	0	1	1	1	4	0	4	2	1	1	68				709	1750;2028;2853;4399;4923;6301;7143	True;True;True;True;True;True;True	1810;2089;2934;4544;5093;6512;7390	69515;69516;69517;69518;69519;69520;69521;69522;69523;69524;69525;69526;69527;69528;79411;79412;79413;79414;79415;79416;79417;79418;79419;79420;79421;79422;79423;79424;79425;79426;79427;79428;79429;79430;79431;79432;79433;79434;79435;79436;79437;79438;79439;79440;79441;79442;79443;79444;79445;79446;79447;79448;79449;79450;79451;79452;79453;79454;79455;79456;79457;79458;79459;79460;79461;79462;79463;109868;109869;109870;109871;109872;109873;109874;109875;109876;109877;109878;109879;109880;109881;109882;109883;109884;109885;109886;109887;109888;109889;109890;109891;109892;109893;109894;109895;109896;109897;168074;168075;188406;188407;188408;188409;188410;188411;188412;188413;188414;188415;188416;188417;188418;188419;188420;188421;188422;188423;188424;188425;188426;188427;242042;242043;242044;242045;242046;242047;242048;242049;242050;242051;242052;242053;242054;242055;242056;242057;242058;242059;242060;242061;242062;242063;242064;242065;242066;242067;242068;242069;242070;242071;242072;242073;242074;242075;242076;242077;242078;242079;242080;242081;242082;242083;242084;242085;242086;242087;242088;242089;242090;242091;274836;274837;274838;274839;274840;274841;274842;274843;274844;274845;274846;274847;274848;274849;274850;274851;274852;274853;274854;274855;274856;274857;274858;274859;274860;274861;274862;274863;274864;274865;274866;274867;274868;274869;274870;274871;274872;274873;274874;274875;274876;274877;274878;274879;274880;274881;274882	30881;35041;35042;35043;35044;35045;35046;35047;35048;35049;35050;35051;35052;35053;35054;35055;35056;35057;35058;35059;35060;35061;35062;35063;49017;49018;49019;49020;49021;49022;49023;49024;49025;49026;49027;49028;49029;49030;49031;49032;49033;76243;76244;85750;110362;110363;110364;110365;110366;110367;110368;110369;110370;110371;110372;125824;125825;125826;125827;125828;125829;125830;125831;125832;125833;125834;125835;125836;125837;125838;125839;125840;125841;125842;125843;125844;125845;125846	30881;35058;49020;76243;85750;110362;125824	688;689	131;211	9	9	9	8	9	9	1.92309e+08	1.49469e+08	1.87066e+08	1.03539e+08	1.75788e+08	1.99281e+08	27.5188	27.1553	27.479	26.6256	27.3893	27.5702	-0.363579	-0.853365	0.18097	0.944623	0.529665	-0.0897118	0.0398781	0.414958	-0.12959
	HORVU7Hr1G092510;HORVU7Hr1G092380;HORVU3Hr1G071470;HORVU3Hr1G053350;HORVU3Hr1G053380	HORVU7Hr1G092510;HORVU7Hr1G092380;HORVU3Hr1G071470;HORVU3Hr1G053350;HORVU3Hr1G053380	HORVU7Hr1G092510.2;HORVU7Hr1G092510|chr7H:566575015-566582436|HC_G|ABC transporter G family member 44|GO:0005524, GO:0016020, GO:0016887|PF00005, PF01061, PF08370, PF14510|IPR003439, IPR003593, IPR013525, IPR013581, IPR027417, IPR029481;HORVU7Hr1G092380.8;	5	2	2	2	0	0	0	0	0	0	0	0	0	1	0	1	0	0	1	0	0	0	0	0	0	0	0	0	0	0	0	0	0	0	1	0	1	0	1	1	0	0	0	0	0	0	0	0	0	0	0	1	0	0	1	1	0	1	0	0	0	0	0	0	0	0	0	1	0	1	0	0	1	0	0	0	0	0	0	0	0	0	0	0	0	0	0	0	1	0	1	0	1	1	0	0	0	0	0	0	0	0	0	0	0	1	0	0	1	1	0	1	0	0	0	0	0	0	0	0	0	1	0	1	0	0	1	0	0	0	0	0	0	0	0	0	0	0	0	0	0	0	1	0	1	0	1	1	0	0	0	0	0	0	0	0	0	0	0	1	0	0	1	1	0	1	1.7	1.7	1.7	160.69	1441	1441;1447;1440;1457;1475	3		12	0.00098619	12.252										By matching		By MS/MS			By MS/MS																By matching		By matching		By MS/MS	By MS/MS												By matching			By matching	By matching		By MS/MS	163960000	0	0	0	0	0	0	0	0	0	7206400	0	5033600	0	0	4173900	0	0	0	0	0	0	0	0	0	0	0	0	0	0	0	2410500	0	9825200	0	91236000	17251000	0	0	0	0	0	0	0	0	0	0	0	6572000	0	0	7048400	2597300	0	10605000	0	0	0	0	0	0	0	0	0	20554000	0	12482000	0	0	6435300	0	0	0	0	0	0	0	0	0	0	0	0	0	0	0	8321500	0	13640000	0	0	0	0	0	0	0	0	0	0	0	0	0	0	12523000	0	0	9162400	7624400	0	12942000	0	0	0	0	0	0	0	0	0	0	0	0	0	0	1	0	0	0	0	0	0	0	0	0	0	0	0	0	0	0	0	0	0	0	1	1	0	0	0	0	0	0	0	0	0	0	0	0	0	0	0	0	0	2	5				1226	4449;7067	True;True	4603;7313	170640;170641;170642;170643;170644;170645;170646;170647;170648;170649;271811;271812	77384;77385;77386;77387;124465;124466	77387;124465	1140	185	0	3	0	2	0	4	0	4385700	0	2.44017e+06	0	4.69464e+06	#Zahl	22.0644	#Zahl	21.2185	#Zahl	22.1626	10	10	10	0.944036	0.845827			0.0982088
	HORVU7Hr1G121700;HORVU6Hr1G008730;HORVU6Hr1G008640	HORVU7Hr1G121700	HORVU7Hr1G121700.1;HORVU7Hr1G121700|chr7H:654409318-654413340|HC_G|catalase 2|GO:0004096, GO:0006979, GO:0020037, GO:0055114|PF00199, PF06628|IPR002226, IPR010582, IPR011614, IPR018028, IPR020835, IPR024708, IPR024711	3	4	3	3	0	2	0	1	1	2	0	1	1	0	2	0	2	2	2	2	1	0	1	1	1	1	1	2	0	0	0	0	0	0	2	3	4	0	0	0	2	0	0	0	1	2	2	1	1	0	1	2	2	2	3	0	1	1	0	1	0	0	0	1	0	1	0	0	1	0	1	1	1	1	1	0	0	1	0	0	0	1	0	0	0	0	0	0	1	2	3	0	0	0	1	0	0	0	0	1	1	1	1	0	1	1	1	1	2	0	1	0	0	1	0	0	0	1	0	1	0	0	1	0	1	1	1	1	1	0	0	1	0	0	0	1	0	0	0	0	0	0	1	2	3	0	0	0	1	0	0	0	0	1	1	1	1	0	1	1	1	1	2	0	1	0	8.3	6.4	6.4	63.991	581	581;178;285	2.31	10	19	0	35.029		By matching		By matching	By matching	By MS/MS		By matching	By matching		By matching		By matching	By matching	By matching	By matching	By matching		By matching	By matching	By matching	By matching	By matching	By MS/MS							By matching	By MS/MS	By MS/MS				By matching				By matching	By matching	By matching	By matching	By matching		By matching	By matching	By matching	By matching	By MS/MS		By matching	By matching	195230000	0	3927900	0	0	0	5541900	0	5645000	0	0	5787300	0	8805600	7488500	15858000	7158500	5515100	0	0	5193000	0	0	0	6731100	0	0	0	0	0	0	6223500	7821500	17951000	0	0	0	12459000	0	0	0	0	3765500	3596400	3111600	2101400	0	4976000	8320900	11590000	4751000	24481000	0	6425500	0	0	0	0	0	0	0	0	0	0	0	14296000	0	15988000	19301000	21313000	13126000	14453000	0	0	0	0	0	0	0	0	0	0	0	0	0	16797000	17774000	21115000	0	0	0	0	0	0	0	0	0	0	0	0	0	12515000	15719000	16802000	13591000	31925000	0	16524000	0	0	0	0	0	0	0	0	0	0	0	0	0	0	0	0	0	0	0	0	0	0	0	0	1	0	0	0	0	0	0	0	1	3	0	0	0	0	0	0	0	0	0	0	0	0	0	0	0	0	0	2	0	0	0	7				1264	604;979;2315;3763	False;True;True;True	629;1013;2385;3886	24001;24002;24003;24004;24005;24006;24007;24008;24009;24010;24011;24012;24013;24014;24015;24016;24017;24018;24019;24020;24021;24022;24023;24024;24025;24026;24027;38587;90776;90777;90778;90779;90780;90781;90782;90783;90784;90785;90786;90787;90788;90789;90790;146194;146195;146196;146197;146198;146199;146200;146201;146202;146203;146204;146205;146206	10801;10802;10803;10804;10805;10806;17555;40259;40260;66793;66794;66795;66796;66797	10804;17555;40260;66795	1187	451	0	6	0	3	0	6	0	1.09419e+07	0	6.18733e+06	0	1.18973e+07	#Zahl	23.3834	#Zahl	22.5609	#Zahl	23.5041	10	10	10	0.943249	0.822472			0.120776
	HORVU6Hr1G043720;HORVU4Hr1G013230;HORVU1Hr1G085550	HORVU6Hr1G043720;HORVU4Hr1G013230;HORVU1Hr1G085550	HORVU6Hr1G043720.1;HORVU6Hr1G043720|chr6H:247941955-247942561|HC_G|50S ribosomal protein L21, mitochondrial|none|none|none;HORVU4Hr1G013230.1;HORVU4Hr1G013230|chr4H:45293425-45294029|HC_G|50S ribosomal protein L21, mitochondrial|none|none|none;HORVU1Hr1G08	3	1	1	1	0	0	0	0	0	0	0	0	0	0	0	0	0	0	0	0	0	0	0	0	0	0	0	1	0	1	0	1	0	0	0	0	0	0	1	1	1	1	1	1	0	1	1	1	0	1	1	1	0	1	1	1	1	1	0	0	0	0	0	0	0	0	0	0	0	0	0	0	0	0	0	0	0	0	0	0	0	1	0	1	0	1	0	0	0	0	0	0	1	1	1	1	1	1	0	1	1	1	0	1	1	1	0	1	1	1	1	1	0	0	0	0	0	0	0	0	0	0	0	0	0	0	0	0	0	0	0	0	0	0	0	1	0	1	0	1	0	0	0	0	0	0	1	1	1	1	1	1	0	1	1	1	0	1	1	1	0	1	1	1	1	1	22	22	22	5.7085	50	50;70;203	2.1	9	11	0.0016515	7.2867																								By matching		By matching		By matching							By matching	By matching	By MS/MS	By matching	By matching	By matching		By matching	By matching	By matching		By matching	By matching	By matching		By matching	By matching	By MS/MS	By matching	By matching	169120000	0	0	0	0	0	0	0	0	0	0	0	0	0	0	0	0	0	0	0	0	0	0	0	4445300	0	6106900	0	6087200	0	0	0	0	0	0	11696000	3972500	31702000	4906200	1232600	1260700	0	2162900	16667000	7522800	0	8487900	10001000	11069000	0	6320200	13013000	7174200	8085400	7208200	0	0	0	0	0	0	0	0	0	0	0	0	0	0	0	0	0	0	0	0	0	0	0	13977000	0	22637000	0	24893000	0	0	0	0	0	0	39123000	18994000	26733000	19129000	10221000	10790000	0	13071000	29177000	20955000	0	21597000	22346000	21570000	0	19341000	17865000	18095000	21778000	16550000	0	0	0	0	0	0	0	0	0	0	0	0	0	0	0	0	0	0	0	0	0	0	0	0	0	0	0	0	0	0	0	0	0	0	0	0	0	0	0	0	0	0	0	0	0	0	0	0	0	0	0	1	0	0	1				258	7023	True	7266	269693;269694;269695;269696;269697;269698;269699;269700;269701;269702;269703;269704;269705;269706;269707;269708;269709;269710;269711;269712	123250;123251	123250			0	0	2	3	7	8	0	0	4.06822e+06	9.22333e+06	1.44529e+07	1.76824e+07	#Zahl	#Zahl	21.956	23.1369	23.7849	24.0758		1.18089	0.29096	0.938958	-10	1.82889	-10	10	10
	N1JHU2	N1JHU2	tr|N1JHU2|N1JHU2_BLUG1 Tubulin alpha chain OS=Blumeria graminis f. sp. hordei (strain DH14) GN=BGHDH14_bgh01972 PE=3 SV=1	1	3	2	2	0	0	0	0	0	0	0	0	0	2	2	2	2	2	2	1	1	1	0	0	0	0	0	0	0	0	0	0	2	1	2	2	2	1	1	1	0	0	0	0	0	0	0	0	0	2	3	3	2	1	3	1	1	2	0	0	0	0	0	0	0	0	0	2	1	1	1	1	1	1	1	1	0	0	0	0	0	0	0	0	0	0	1	1	1	1	1	1	1	1	0	0	0	0	0	0	0	0	0	2	2	2	1	1	2	1	1	2	0	0	0	0	0	0	0	0	0	2	1	1	1	1	1	1	1	1	0	0	0	0	0	0	0	0	0	0	1	1	1	1	1	1	1	1	0	0	0	0	0	0	0	0	0	2	2	2	1	1	2	1	1	2	11.3	6.9	6.9	50.073	450	450	3		32	0	12.754										By matching	By matching	By MS/MS	By matching	By matching	By matching	By matching	By matching	By matching											By MS/MS	By matching	By matching	By matching	By matching	By matching	By matching	By matching										By MS/MS	By MS/MS	By MS/MS	By matching	By matching	By MS/MS	By MS/MS	By MS/MS	By MS/MS	409010000	0	0	0	0	0	0	0	0	0	39160000	7698300	7549500	5752300	1318200	5302600	12464000	6327300	1940700	0	0	0	0	0	0	0	0	0	0	7762200	3429100	4584200	6068200	15540000	3429300	2037300	3346900	0	0	0	0	0	0	0	0	0	38485000	37723000	65994000	6607700	3910100	58156000	12022000	10524000	41877000	0	0	0	0	0	0	0	0	0	38808000	28739000	43155000	17624000	6981900	14220000	32632000	25528000	13018000	0	0	0	0	0	0	0	0	0	0	60518000	22174000	20989000	23736000	34645000	21198000	19793000	22270000	0	0	0	0	0	0	0	0	0	61686000	49976000	73462000	16673000	17425000	43782000	63578000	64621000	39927000	0	0	0	0	0	0	0	0	0	0	0	1	0	0	0	0	0	0	0	0	0	0	0	0	0	0	0	0	1	0	0	0	0	0	0	0	0	0	0	0	0	0	0	0	0	2	1	1	0	0	2	1	1	1	11				1387	222;2903;6291	False;True;True	229;2985;6502	8648;8649;8650;8651;8652;8653;8654;8655;8656;8657;8658;8659;8660;111659;111660;111661;111662;111663;111664;111665;111666;111667;111668;111669;111670;111671;111672;111673;111674;111675;111676;111677;111678;111679;111680;111681;111682;111683;111684;241651;241652;241653;241654;241655;241656	4105;49941;49942;49943;49944;49945;49946;49947;49948;49949;49950;110147	4105;49946;110147	284	413	0	9	0	8	0	9	0	2.45229e+07	0	2.50359e+07	0	4.79033e+07	#Zahl	24.5476	#Zahl	24.5775	#Zahl	25.5136	10	10	10	0.936128	-0.0298694			0.965998
	HORVU7Hr1G069230;HORVU4Hr1G000620	HORVU7Hr1G069230	HORVU7Hr1G069230.2;HORVU7Hr1G069230|chr7H:368770261-368773576|HC_G|ATP-binding cassette 14|GO:0005524, GO:0016887|PF00005, PF12848|IPR003439, IPR003593, IPR017871, IPR027417, IPR032781	2	7	7	7	3	4	5	3	4	5	4	5	4	2	4	3	2	3	2	2	2	2	3	4	4	4	6	5	3	4	3	2	2	2	3	3	2	2	2	2	6	5	5	6	5	4	5	6	6	2	2	2	3	2	3	3	3	3	3	4	5	3	4	5	4	5	4	2	4	3	2	3	2	2	2	2	3	4	4	4	6	5	3	4	3	2	2	2	3	3	2	2	2	2	6	5	5	6	5	4	5	6	6	2	2	2	3	2	3	3	3	3	3	4	5	3	4	5	4	5	4	2	4	3	2	3	2	2	2	2	3	4	4	4	6	5	3	4	3	2	2	2	3	3	2	2	2	2	6	5	5	6	5	4	5	6	6	2	2	2	3	2	3	3	3	3	15.2	15.2	15.2	66.031	592	592;595	1.7	121	65	0	47.095	By matching	By MS/MS	By matching	By MS/MS	By MS/MS	By MS/MS	By matching	By MS/MS	By matching	By matching	By MS/MS	By matching	By MS/MS	By MS/MS	By MS/MS	By matching	By matching	By matching	By MS/MS	By MS/MS	By MS/MS	By MS/MS	By MS/MS	By MS/MS	By matching	By MS/MS	By matching	By matching	By MS/MS	By matching	By matching	By matching	By MS/MS	By matching	By matching	By matching	By MS/MS	By matching	By matching	By MS/MS	By MS/MS	By MS/MS	By MS/MS	By MS/MS	By matching	By MS/MS	By matching	By MS/MS	By MS/MS	By MS/MS	By MS/MS	By MS/MS	By MS/MS	By MS/MS	1697200000	3934200	28901000	34787000	43722000	101290000	36705000	20499000	50524000	33012000	6429500	27988000	21333000	25281000	28448000	12078000	9267100	7444500	4576700	15637000	55975000	21696000	57712000	74767000	68215000	11863000	25940000	7688600	3388600	8757900	6392800	23551000	22095000	21229000	5719200	2488800	7011600	130120000	29316000	31045000	39761000	71596000	32773000	57716000	52146000	34127000	10375000	12172000	15507000	48512000	16086000	84250000	26529000	28361000	40509000	17025000	81308000	70178000	100330000	89218000	58435000	40385000	57160000	35755000	46400000	58452000	33754000	79226000	83195000	88460000	23931000	26901000	36231000	63637000	84731000	59609000	82810000	102050000	91669000	48666000	103390000	52180000	25412000	66056000	36559000	55643000	44799000	67699000	40729000	27585000	50492000	87683000	54942000	75007000	136830000	154590000	114460000	114330000	112330000	56171000	48582000	38600000	54685000	102180000	96240000	128680000	82490000	145460000	95923000	0	1	0	2	1	2	0	1	0	0	2	0	2	2	2	0	0	0	1	1	1	2	1	1	0	1	0	0	1	0	0	0	2	0	0	0	3	0	0	2	2	2	3	1	0	1	0	1	1	2	3	1	1	2	51				1188	1496;1673;3685;3966;4623;5688;6548	True;True;True;True;True;True;True	1552;1730;3805;4092;4788;5882;6770	59900;59901;59902;59903;59904;59905;59906;66508;66509;66510;66511;66512;66513;66514;66515;66516;66517;66518;66519;66520;66521;66522;66523;66524;66525;66526;66527;66528;66529;66530;66531;66532;66533;66534;66535;66536;66537;66538;66539;66540;66541;66542;66543;66544;66545;66546;66547;66548;66549;142822;142823;142824;142825;142826;142827;142828;142829;142830;142831;142832;142833;142834;142835;142836;142837;152909;152910;152911;152912;152913;152914;152915;152916;152917;178382;178383;178384;178385;178386;178387;178388;178389;178390;178391;178392;178393;178394;178395;178396;178397;178398;178399;178400;178401;178402;178403;178404;178405;178406;178407;178408;178409;178410;178411;178412;178413;178414;178415;178416;218179;218180;218181;218182;218183;218184;218185;218186;218187;218188;218189;218190;218191;218192;218193;218194;218195;218196;218197;218198;218199;218200;218201;218202;218203;218204;218205;218206;218207;218208;218209;218210;218211;218212;218213;218214;218215;218216;218217;218218;218219;218220;218221;218222;218223;218224;218225;218226;218227;218228;218229;218230;252111;252112;252113;252114;252115;252116;252117;252118;252119;252120;252121;252122;252123;252124;252125;252126;252127;252128;252129;252130;252131;252132;252133;252134;252135	26515;29387;29388;29389;64265;64266;64267;69631;81398;81399;81400;81401;81402;81403;99369;99370;99371;99372;99373;99374;99375;99376;99377;99378;99379;99380;99381;99382;99383;99384;99385;99386;99387;99388;99389;99390;99391;99392;99393;99394;99395;99396;99397;99398;99399;99400;99401;99402;115127;115128;115129;115130	26515;29388;64267;69631;81403;99369;115129	1102;1103;1104;1105;1106	124;182;425;435;477	9	9	9	9	9	9	6.10882e+07	52950000	7.65269e+07	4.61082e+07	1.00705e+08	8.80933e+07	25.8644	25.6581	26.1895	25.4585	26.5856	26.3925	-0.206264	-0.730943	-0.193027	0.934009	0.199607	0.396093	-0.325072	0.734402	0.721166
	N1JG28;N1JQA7;HORVU5Hr1G081590;HORVU5Hr1G101600;HORVU7Hr1G104300;HORVU2Hr1G045920	N1JG28;N1JQA7	tr|N1JG28|N1JG28_BLUG1 60S ribosomal protein L44 OS=Blumeria graminis f. sp. hordei (strain DH14) GN=BGHDH14_bgh02150 PE=3 SV=1;tr|N1JQA7|N1JQA7_BLUG1 60S ribosomal protein L44 OS=Blumeria graminis f. sp. hordei (strain DH14) GN=BGHDH14_bgh04363 PE=3 SV=1	6	4	4	4	1	2	1	1	1	2	2	2	2	1	4	3	3	2	3	3	3	4	0	2	1	1	1	2	1	1	1	4	3	3	2	2	3	2	4	3	2	2	2	1	2	1	2	2	2	4	4	4	4	3	2	4	3	4	1	2	1	1	1	2	2	2	2	1	4	3	3	2	3	3	3	4	0	2	1	1	1	2	1	1	1	4	3	3	2	2	3	2	4	3	2	2	2	1	2	1	2	2	2	4	4	4	4	3	2	4	3	4	1	2	1	1	1	2	2	2	2	1	4	3	3	2	3	3	3	4	0	2	1	1	1	2	1	1	1	4	3	3	2	2	3	2	4	3	2	2	2	1	2	1	2	2	2	4	4	4	4	3	2	4	3	4	29.8	29.8	29.8	11.57	104	104;138;162;164;172;181	2.4	40	94	0	25.37	By matching	By matching	By matching	By MS/MS	By matching	By matching	By matching	By matching	By matching	By MS/MS	By MS/MS	By matching	By MS/MS	By matching	By matching	By MS/MS	By matching	By MS/MS		By matching	By MS/MS	By matching	By matching	By MS/MS	By matching	By matching	By matching	By matching	By matching	By matching	By matching	By matching	By matching	By matching	By matching	By matching	By MS/MS	By matching	By matching	By matching	By matching	By matching	By MS/MS	By matching	By matching	By MS/MS	By MS/MS	By MS/MS	By matching	By matching	By matching	By matching	By matching	By matching	4299600000	4355100	44696000	10720000	12810000	14655000	51795000	66384000	30160000	64799000	11888000	199600000	104220000	40343000	22613000	45426000	256780000	307360000	148380000	0	40778000	21305000	8863200	18111000	23774000	9750800	19232000	12899000	99085000	106230000	47882000	21642000	20920000	45130000	88994000	62691000	72673000	174780000	46784000	36525000	10492000	16195000	2360700	107570000	35007000	71310000	394190000	242630000	316070000	113430000	70247000	45757000	223290000	83209000	152810000	155810000	174530000	140220000	58437000	77925000	175580000	251970000	101130000	200830000	323380000	287520000	157270000	79295000	69734000	66838000	338910000	403590000	556590000	0	107470000	254450000	72896000	157030000	93869000	270300000	278150000	319440000	259710000	161500000	133710000	66084000	56388000	57009000	176210000	143130000	229060000	284490000	246390000	184450000	181830000	66717000	45660000	327220000	107310000	323430000	532000000	496200000	495510000	127290000	142160000	56494000	277340000	165050000	158130000	0	0	0	1	0	0	0	0	0	1	0	0	1	0	0	2	0	2	0	0	1	0	0	1	0	0	0	0	0	0	0	0	0	0	0	0	1	0	0	0	0	0	2	0	0	1	1	2	0	0	0	0	0	0	16				1365	704;2536;2537;5038	True;True;True;True	731;2611;2612;5211	27599;27600;27601;27602;27603;27604;27605;27606;27607;27608;27609;27610;27611;27612;27613;27614;27615;27616;27617;27618;27619;27620;27621;27622;27623;27624;27625;27626;27627;27628;27629;27630;27631;27632;27633;27634;98332;98333;98334;98335;98336;98337;98338;98339;98340;98341;98342;98343;98344;98345;98346;98347;98348;98349;98350;98351;98352;98353;98354;98355;98356;98357;98358;98359;98360;98361;98362;98363;98364;98365;98366;98367;98368;98369;98370;98371;98372;98373;98374;98375;98376;98377;98378;98379;98380;98381;98382;98383;98384;98385;98386;98387;98388;98389;98390;98391;98392;192952;192953;192954;192955;192956;192957;192958;192959;192960;192961;192962;192963;192964;192965;192966;192967;192968;192969;192970;192971;192972;192973;192974;192975;192976;192977;192978;192979;192980;192981;192982;192983;192984;192985;192986;192987;192988	12437;12438;12439;12440;12441;43564;43565;43566;43567;43568;43569;87911;87912;87913;87914;87915;87916;87917;87918;87919	12441;43565;43569;87918			9	9	8	9	9	9	1.48492e+08	2.53681e+08	1.72623e+08	1.42533e+08	1.96389e+08	2.72242e+08	27.1458	27.9184	27.363	27.0867	27.5491	28.0203	0.772625	-0.276322	0.471176	0.933587	0.831714	0.186088	-0.217233	0.101873	0.403321
	HORVU4Hr1G060880	HORVU4Hr1G060880	HORVU4Hr1G060880.1;HORVU4Hr1G060880|chr4H:510807431-510836346|HC_G|SH3 domain-containing protein|GO:0005488, GO:0005515|PF00018|IPR001452, IPR011989, IPR016024	1	3	3	3	0	1	1	1	1	1	1	1	1	0	2	1	3	3	2	0	0	0	0	1	0	1	1	0	0	1	0	0	2	1	1	2	3	0	0	1	1	1	1	1	1	1	1	1	1	1	1	1	3	1	3	1	1	2	0	1	1	1	1	1	1	1	1	0	2	1	3	3	2	0	0	0	0	1	0	1	1	0	0	1	0	0	2	1	1	2	3	0	0	1	1	1	1	1	1	1	1	1	1	1	1	1	3	1	3	1	1	2	0	1	1	1	1	1	1	1	1	0	2	1	3	3	2	0	0	0	0	1	0	1	1	0	0	1	0	0	2	1	1	2	3	0	0	1	1	1	1	1	1	1	1	1	1	1	1	1	3	1	3	1	1	2	4.2	4.2	4.2	127.21	1178	1178	2.25	21	35	0	18.23		By matching	By matching	By MS/MS	By matching	By matching	By matching	By matching	By matching		By matching	By matching	By matching	By matching	By matching					By matching		By matching	By matching			By matching			By matching	By matching	By matching	By matching	By matching			By matching	By MS/MS	By matching	By matching	By matching	By MS/MS	By matching	By matching	By matching	By matching	By matching	By matching	By matching	By MS/MS	By matching	By MS/MS	By matching	By matching	By matching	193040000	0	500690	494310	2126200	3362100	733250	599900	1672900	857690	0	9384300	2426800	15188000	11856000	16282000	0	0	0	0	1034400	0	2269900	2167900	0	0	1270800	0	0	2917300	601190	1080300	5945000	21058000	0	0	533590	1990700	503870	1115600	1551100	2866200	1663000	1415400	1270100	1149100	581950	558390	818790	21978000	1252500	39462000	1194500	1249100	8059900	0	4007600	4225300	13548000	9145000	4861300	4905300	9262900	5237300	0	4934000	0	6112500	8573500	8699900	0	0	0	0	5233200	0	9376800	10717000	0	0	11570000	0	0	5149300	6464300	7860800	8471500	7044600	0	0	5996200	7517400	4851400	10466000	14796000	23738000	13766000	8369100	8546300	9662800	4241200	3783000	4508500	17223000	8545300	19279000	7200100	8463300	4941100	0	0	0	1	0	0	0	0	0	0	0	0	0	0	0	0	0	0	0	0	0	0	0	0	0	0	0	0	0	0	0	0	0	0	0	0	1	0	0	0	1	0	0	0	0	0	0	0	1	0	2	0	0	0	6				717	837;5194;5811	True;True;True	869;5371;6007	32965;32966;32967;32968;32969;32970;32971;32972;199246;199247;199248;199249;199250;199251;199252;199253;199254;222502;222503;222504;222505;222506;222507;222508;222509;222510;222511;222512;222513;222514;222515;222516;222517;222518;222519;222520;222521;222522;222523;222524;222525;222526;222527;222528;222529;222530;222531;222532;222533;222534;222535;222536;222537;222538;222539;222540	14978;90692;101141;101142;101143;101144;101145	14978;90692;101143			8	4	4	6	9	9	6.13252e+06	3.14666e+06	4.09967e+06	4.55408e+06	1.13014e+07	8.68717e+06	22.548	21.5854	21.9671	22.1187	23.43	23.0505	-0.962661	0.151652	-0.37955	0.931727	-0.53334	1.46293	0.580974	1.46507	0.881955
	HORVU5Hr1G021580;HORVU5Hr1G021530	HORVU5Hr1G021580;HORVU5Hr1G021530	HORVU5Hr1G021580.1;HORVU5Hr1G021580|chr5H:105659578-105665477|HC_G|Importin subunit beta-1|GO:0005488, GO:0006886, GO:0008536|PF03810, PF13513|IPR001494, IPR011989, IPR016024;HORVU5Hr1G021530.2;HORVU5Hr1G021530|chr5H:104644168-104650067|HC_G|Importin subun	2	2	2	2	1	2	2	2	2	2	2	2	2	2	2	2	2	2	2	2	1	1	2	2	1	2	1	1	1	1	0	1	2	2	2	2	2	0	1	0	1	1	2	1	2	2	2	2	2	2	2	2	2	2	2	2	2	2	1	2	2	2	2	2	2	2	2	2	2	2	2	2	2	2	1	1	2	2	1	2	1	1	1	1	0	1	2	2	2	2	2	0	1	0	1	1	2	1	2	2	2	2	2	2	2	2	2	2	2	2	2	2	1	2	2	2	2	2	2	2	2	2	2	2	2	2	2	2	1	1	2	2	1	2	1	1	1	1	0	1	2	2	2	2	2	0	1	0	1	1	2	1	2	2	2	2	2	2	2	2	2	2	2	2	2	2	2.8	2.8	2.8	95.963	872	872;879	2.03	43	46	0	13.699	By matching	By matching	By matching	By MS/MS	By MS/MS	By MS/MS	By matching	By matching	By matching	By matching	By matching	By matching	By MS/MS	By matching	By matching	By matching	By matching	By matching	By matching	By matching	By matching	By MS/MS	By matching	By MS/MS	By matching	By matching		By matching	By matching	By matching	By matching	By matching	By matching		By matching		By matching	By matching	By matching	By matching	By matching	By MS/MS	By MS/MS	By matching	By matching	By matching	By MS/MS	By matching	By MS/MS	By matching	By MS/MS	By matching	By matching	By matching	712210000	2085400	9472300	10085000	31304000	43959000	10942000	8053500	17059000	13676000	3707000	7640200	9039300	22825000	17496000	25469000	11164000	3879700	2513800	5913700	19117000	1071800	34676000	5365900	6948300	1072500	2967000	0	1855000	5460200	5001000	13144000	14462000	33995000	0	2092500	0	13049000	2421500	10549000	3809800	30654000	16095000	13906000	12092000	8487300	9067600	10835000	12259000	34131000	12161000	79624000	11533000	12059000	15960000	26222000	22549000	22678000	63195000	54119000	31320000	16950000	28861000	22912000	12849000	11650000	15301000	53157000	35063000	29923000	15068000	16962000	16956000	17074000	26178000	9883300	65408000	20552000	40643000	15145000	21181000	0	15182000	14792000	17373000	24268000	27079000	37221000	0	20440000	0	24612000	15866000	27239000	28917000	41440000	64892000	38892000	23036000	22248000	18873000	24832000	18766000	56354000	27420000	83279000	20989000	25683000	21558000	0	0	0	1	2	1	0	0	0	0	0	0	1	0	0	0	0	0	0	0	0	1	0	1	0	0	0	0	0	0	0	0	0	0	0	0	0	0	0	0	0	2	1	0	0	0	1	0	1	0	1	0	0	0	13				802	481;1108	True;True	500;1146	19616;19617;19618;19619;19620;19621;19622;19623;19624;19625;19626;19627;19628;19629;19630;19631;19632;19633;19634;19635;19636;19637;19638;19639;19640;19641;19642;19643;19644;19645;19646;19647;19648;19649;19650;19651;19652;19653;19654;19655;19656;19657;19658;19659;19660;19661;43472;43473;43474;43475;43476;43477;43478;43479;43480;43481;43482;43483;43484;43485;43486;43487;43488;43489;43490;43491;43492;43493;43494;43495;43496;43497;43498;43499;43500;43501;43502;43503;43504;43505;43506;43507;43508;43509;43510;43511;43512;43513;43514	9160;9161;9162;9163;9164;9165;9166;9167;9168;19524;19525;19526;19527	9164;19524			9	9	8	7	9	9	3.20896e+07	2.29921e+07	2.40071e+07	1.73728e+07	3.19047e+07	3.30838e+07	24.9356	24.4546	24.517	24.0503	24.9273	24.9796	-0.480965	-0.466635	0.0523565	0.929296	0.40431	0.410304	0.41864	0.524985	-0.00833635
	HORVU5Hr1G124350	HORVU5Hr1G124350	HORVU5Hr1G124350.1;HORVU5Hr1G124350|chr5H:665987090-665993755|HC_G|Outer envelope pore protein 24, chloroplastic|none|none|none	1	4	4	4	1	2	2	2	2	2	2	1	0	0	2	2	1	1	1	1	1	0	2	2	3	1	2	1	0	2	0	0	1	0	1	2	1	0	0	1	2	1	2	2	2	3	2	2	1	2	2	2	1	1	2	2	1	2	1	2	2	2	2	2	2	1	0	0	2	2	1	1	1	1	1	0	2	2	3	1	2	1	0	2	0	0	1	0	1	2	1	0	0	1	2	1	2	2	2	3	2	2	1	2	2	2	1	1	2	2	1	2	1	2	2	2	2	2	2	1	0	0	2	2	1	1	1	1	1	0	2	2	3	1	2	1	0	2	0	0	1	0	1	2	1	0	0	1	2	1	2	2	2	3	2	2	1	2	2	2	1	1	2	2	1	2	20.5	20.5	20.5	24.46	234	234	1.81	44	30	0	24.356	By matching	By matching	By matching	By MS/MS	By MS/MS	By matching	By matching	By MS/MS			By MS/MS	By matching	By MS/MS	By matching	By MS/MS	By matching	By matching		By matching	By matching	By matching	By matching	By matching	By matching		By matching			By matching		By matching	By MS/MS	By matching			By matching	By matching	By matching	By matching	By matching	By MS/MS	By matching	By matching	By matching	By matching	By matching	By MS/MS	By matching	By MS/MS	By matching	By matching	By matching	By matching	By matching	468280000	404330	10330000	7129400	14482000	18102000	6897000	4220100	6424700	0	0	18670000	13588000	0	7401300	15604000	5561400	3865400	0	6898700	12154000	6681400	6398000	10159000	5904000	0	5775700	0	0	2113100	0	4809000	25927000	7009900	0	0	1979300	25558000	2488000	5714900	3974300	10022000	6110500	7017900	9297200	3214400	12661000	17534000	19946000	13344000	15582000	39537000	14888000	6128800	26771000	13935000	28763000	25023000	32470000	26530000	21864000	19128000	22070000	0	0	29735000	17739000	0	30937000	48682000	15633000	16182000	0	27456000	25699000	15502000	25013000	16507000	26889000	0	17266000	0	0	12426000	0	21182000	35703000	16675000	0	0	13879000	28030000	22295000	21622000	16660000	27815000	16543000	16823000	17909000	25878000	15817000	23781000	20893000	16520000	26853000	22370000	17007000	24733000	21690000	0	0	0	1	2	0	0	0	0	0	1	0	1	0	1	0	0	0	0	0	0	0	0	0	0	0	0	0	0	0	0	1	0	0	0	0	0	0	0	0	1	0	0	0	0	0	2	0	0	0	0	0	0	0	10				964	1862;4163;5974;7434	True;True;True;True	1922;4291;6175;7689	72751;72752;72753;72754;72755;72756;72757;72758;72759;72760;72761;72762;72763;72764;72765;72766;160207;160208;160209;160210;160211;160212;160213;160214;160215;160216;160217;228671;228672;228673;228674;228675;228676;228677;228678;228679;228680;228681;228682;228683;228684;228685;228686;228687;228688;228689;228690;228691;228692;228693;228694;228695;228696;228697;228698;228699;228700;285309;285310;285311;285312;285313;285314;285315;285316;285317;285318;285319;285320;285321;285322;285323;285324;285325	32201;72959;72960;72961;103959;103960;103961;103962;103963;103964;103965;130091	32201;72961;103965;130091	897	74	8	6	7	5	9	9	21087000	1.76564e+07	17148000	1.10961e+07	2.15083e+07	2.10738e+07	24.3299	24.0737	24.0315	23.4036	24.3584	24.3289	-0.256159	-0.627986	-0.0294468	0.925395	0.670141	0.326855	0.298314	0.255254	0.0285419
	HORVU4Hr1G011940;HORVU0Hr1G026430	HORVU4Hr1G011940	HORVU4Hr1G011940.9;HORVU4Hr1G011940|chr4H:38056095-38069016|HC_G|Exocyst complex component 1|none|PF09763, PF15277|IPR019160, IPR028258	2	3	3	3	1	0	2	2	3	0	0	2	1	0	1	1	1	1	1	1	1	0	2	2	2	1	3	2	0	1	1	0	1	1	1	0	1	0	0	0	2	1	2	2	2	1	1	2	2	0	1	1	1	1	1	1	1	1	1	0	2	2	3	0	0	2	1	0	1	1	1	1	1	1	1	0	2	2	2	1	3	2	0	1	1	0	1	1	1	0	1	0	0	0	2	1	2	2	2	1	1	2	2	0	1	1	1	1	1	1	1	1	1	0	2	2	3	0	0	2	1	0	1	1	1	1	1	1	1	0	2	2	2	1	3	2	0	1	1	0	1	1	1	0	1	0	0	0	2	1	2	2	2	1	1	2	2	0	1	1	1	1	1	1	1	1	3.5	3.5	3.5	104.45	926	926;267	1.64	40	19	0	16.67	By matching		By matching	By MS/MS	By MS/MS			By MS/MS	By matching		By matching	By matching	By matching	By matching	By matching	By matching	By matching		By matching	By matching	By matching	By matching	By matching	By matching		By matching	By matching		By matching	By matching	By matching		By MS/MS				By MS/MS	By matching	By matching	By matching	By MS/MS	By matching	By matching	By matching	By matching		By matching	By matching	By MS/MS	By matching	By MS/MS	By matching	By matching	By matching	291860000	9323100	0	12209000	10325000	44045000	0	0	13240000	2639500	0	2852100	3032600	3894300	3319300	6846700	4720100	1204300	0	8002300	7753000	7731900	3145900	16962000	8855700	0	5340300	5139500	0	2207800	1502100	2405800	0	5399200	0	0	0	15835000	6647900	13393000	6227400	8040600	2167400	5601100	7295200	5815300	0	1769700	2528100	4525400	2674000	5981100	3328700	2884700	5046600	46008000	0	13615000	19373000	10384000	0	0	13291000	12777000	0	14716000	16066000	15487000	19767000	21955000	16924000	7427800	0	15478000	11971000	17744000	11739000	14351000	14157000	0	23821000	31005000	0	15969000	13270000	14703000	0	18955000	0	0	0	16701000	25057000	21926000	17850000	20688000	16530000	19034000	14902000	12122000	0	9376700	10983000	16579000	15453000	16116000	16280000	16366000	18218000	0	0	0	1	1	0	0	1	0	0	0	0	0	0	0	0	0	0	0	0	0	0	0	0	0	0	0	0	0	0	0	0	1	0	0	0	1	0	0	0	1	0	0	0	0	0	0	0	1	0	1	0	0	0	8				654	1362;2032;4296	True;True;True	1415;2093;4429	54404;54405;54406;54407;54408;54409;54410;54411;54412;54413;54414;54415;54416;54417;54418;54419;54420;54421;54422;54423;54424;54425;54426;54427;54428;54429;54430;54431;54432;54433;54434;54435;54436;54437;79563;79564;79565;79566;79567;79568;79569;79570;79571;79572;79573;79574;79575;79576;79577;79578;79579;79580;164708;164709;164710;164711;164712;164713;164714	24010;24011;24012;24013;24014;24015;35087;74785	24015;35087;74785			6	7	8	4	9	8	1.28276e+07	1.24825e+07	1.55851e+07	6.98856e+06	1.83122e+07	1.32635e+07	23.6127	23.5734	23.8937	22.7366	24.1263	23.661	-0.0393355	-1.1571	-0.465343	0.924398	0.836845	0.232638	-0.280922	0.0875532	0.513561
	HORVU2Hr1G051380;HORVU2Hr1G048380;HORVU0Hr1G034650;HORVU0Hr1G026930;HORVU0Hr1G033690;HORVU0Hr1G033420;HORVU0Hr1G026250;HORVU7Hr1G107920;HORVU6Hr1G049460;HORVU5Hr1G064980	HORVU2Hr1G051380;HORVU2Hr1G048380;HORVU0Hr1G034650;HORVU0Hr1G026930;HORVU0Hr1G033690;HORVU0Hr1G033420;HORVU0Hr1G026250;HORVU7Hr1G107920;HORVU6Hr1G049460;HORVU5Hr1G064980	HORVU2Hr1G051380.1;HORVU2Hr1G051380|chr2H:301224116-301224503|HC_G|50S ribosomal protein L14, chloroplastic|GO:0003735, GO:0005840, GO:0006412|PF00238|IPR000218, IPR023571;HORVU2Hr1G048380.1;HORVU2Hr1G048380|chr2H:270701331-270701691|HC_G|50S ribosomal pro	10	1	1	1	0	1	0	0	1	0	0	0	0	1	1	0	1	0	0	1	1	1	1	1	1	1	1	0	0	0	0	0	0	0	0	1	1	1	0	0	1	0	0	0	0	0	0	1	0	1	1	1	0	1	0	1	1	1	0	1	0	0	1	0	0	0	0	1	1	0	1	0	0	1	1	1	1	1	1	1	1	0	0	0	0	0	0	0	0	1	1	1	0	0	1	0	0	0	0	0	0	1	0	1	1	1	0	1	0	1	1	1	0	1	0	0	1	0	0	0	0	1	1	0	1	0	0	1	1	1	1	1	1	1	1	0	0	0	0	0	0	0	0	1	1	1	0	0	1	0	0	0	0	0	0	1	0	1	1	1	0	1	0	1	1	1	17	17	17	7.2242	100	100;105;109;109;117;117;117;123;123;123	2.28	9	16	0.0018034	11.243		By matching			By matching					By matching	By MS/MS		By matching			By MS/MS	By matching	By MS/MS	By MS/MS	By matching	By matching	By MS/MS	By matching									By matching	By matching	By matching			By MS/MS							By matching		By matching	By MS/MS	By matching		By matching		By matching	By matching	By MS/MS	261390000	0	8054200	0	0	19077000	0	0	0	0	7282800	13881000	0	11295000	0	0	11763000	10954000	8483000	11068000	11633000	4052300	13348000	6640300	0	0	0	0	0	0	0	0	12527000	14193000	9443500	0	0	17436000	0	0	0	0	0	0	3469100	0	6870800	12541000	8669100	0	9338100	0	9732300	4694100	14942000	0	21370000	0	0	20552000	0	0	0	0	24828000	29164000	0	20684000	0	0	19951000	25629000	36315000	34176000	20774000	18744000	21590000	14929000	0	0	0	0	0	0	0	0	27523000	20461000	31090000	0	0	19508000	0	0	0	0	0	0	11175000	0	17832000	31080000	17362000	0	23730000	0	21739000	14072000	24215000	0	0	0	0	0	0	0	0	0	0	0	0	0	0	0	0	0	1	0	0	0	0	0	0	0	0	0	0	0	0	0	0	0	0	0	0	1	0	0	0	0	0	0	0	0	0	1	0	0	0	0	0	0	0	3				95	4345	True	4484	166417;166418;166419;166420;166421;166422;166423;166424;166425;166426;166427;166428;166429;166430;166431;166432;166433;166434;166435;166436;166437;166438;166439;166440;166441	75574;75575;75576;75577;75578;75579;75580;75581	75577	133	1	2	6	5	3	2	7	4658000	1.73968e+07	1.22459e+07	8786000	3.40922e+06	16670000	22.1513	24.0523	23.5458	23.0668	21.701	23.9908	1.90104	-0.479019	2.28974	0.923976	0.985542	-1.84478	-1.39451	-0.061566	-0.450268
	HORVU2Hr1G036030	HORVU2Hr1G036030	HORVU2Hr1G036030.1;HORVU2Hr1G036030|chr2H:156945263-156955585|HC_G|Calcium-binding protein 39-like|GO:0005488|PF08569|IPR011989, IPR013878, IPR016024	1	2	2	2	0	1	1	1	2	1	1	1	1	0	1	1	1	2	1	0	0	1	1	1	0	1	0	0	0	1	0	0	1	0	1	1	1	0	0	1	0	1	0	0	1	1	1	1	1	1	0	1	1	1	1	1	0	1	0	1	1	1	2	1	1	1	1	0	1	1	1	2	1	0	0	1	1	1	0	1	0	0	0	1	0	0	1	0	1	1	1	0	0	1	0	1	0	0	1	1	1	1	1	1	0	1	1	1	1	1	0	1	0	1	1	1	2	1	1	1	1	0	1	1	1	2	1	0	0	1	1	1	0	1	0	0	0	1	0	0	1	0	1	1	1	0	0	1	0	1	0	0	1	1	1	1	1	1	0	1	1	1	1	1	0	1	6.2	6.2	6.2	38.826	337	337	2	19	19	0	12.76		By matching	By matching	By matching	By MS/MS	By matching	By matching	By matching	By MS/MS		By matching	By matching	By matching	By MS/MS	By matching			By matching	By matching	By matching		By matching				By matching			By matching		By matching	By matching	By MS/MS			By matching		By matching			By matching	By matching	By matching	By matching	By matching	By matching		By matching	By MS/MS	By matching	By MS/MS	By matching		By matching	150150000	0	1542400	1900900	6060300	12020000	3768900	2341100	6483500	4104000	0	1758700	2564800	4778300	2275800	7485000	0	0	1337000	1808400	5254100	0	6566600	0	0	0	2108800	0	0	1183900	0	3331500	4083000	7544300	0	0	802280	0	1546700	0	0	4208000	2542100	4202200	2464000	2068000	1619100	0	3311900	7503200	3143800	18516000	3115900	0	4801900	0	4324400	5433100	9013700	10756000	7839700	6344000	11614000	11845000	0	4329500	6050500	7873800	6207300	9943700	0	0	5178900	6284800	8335400	0	9300100	0	0	0	7294900	0	0	4178600	0	8263800	8667900	14489000	0	0	3586800	0	5180200	0	0	8303500	8071800	8513300	6180200	6548200	4208800	0	6020800	15037000	7593900	27291000	6643600	0	7476300	0	0	0	0	1	0	0	0	1	0	0	0	0	1	0	0	0	0	0	0	0	0	0	0	0	0	0	0	0	0	0	0	1	0	0	0	0	0	0	0	0	0	0	0	0	0	0	0	1	0	1	0	0	0	6				339	1174;7445	True;True	1216;7700	46610;46611;285667;285668;285669;285670;285671;285672;285673;285674;285675;285676;285677;285678;285679;285680;285681;285682;285683;285684;285685;285686;285687;285688;285689;285690;285691;285692;285693;285694;285695;285696;285697;285698;285699;285700;285701;285702	20929;20930;130232;130233;130234;130235	20930;130234	349	170	8	6	4	5	6	7	7.46332e+06	4.39819e+06	3.46836e+06	4.35401e+06	4.75524e+06	8.25238e+06	22.8314	22.0685	21.7258	22.0539	22.1811	22.9764	-0.762908	0.328093	0.79529	0.922465	0.0145645	0.455268	1.10557	0.9079	-0.650298
	N1JI63	N1JI63	tr|N1JI63|N1JI63_BLUG1 Putative 40S ribosomal protein S3a-1 (Fragment) OS=Blumeria graminis f. sp. hordei (strain DH14) GN=BGHDH14_bgh05711 PE=3 SV=1	1	15	15	15	0	0	0	0	0	0	0	0	0	13	14	14	6	6	6	13	14	15	0	0	0	0	0	0	0	0	0	13	15	13	4	5	8	13	14	11	0	0	0	0	0	0	0	0	0	15	14	15	9	11	9	13	12	13	0	0	0	0	0	0	0	0	0	13	14	14	6	6	6	13	14	15	0	0	0	0	0	0	0	0	0	13	15	13	4	5	8	13	14	11	0	0	0	0	0	0	0	0	0	15	14	15	9	11	9	13	12	13	0	0	0	0	0	0	0	0	0	13	14	14	6	6	6	13	14	15	0	0	0	0	0	0	0	0	0	13	15	13	4	5	8	13	14	11	0	0	0	0	0	0	0	0	0	15	14	15	9	11	9	13	12	13	50.4	50.4	50.4	28.599	250	250	3		368	0	135.8										By MS/MS	By MS/MS	By MS/MS	By matching	By matching	By matching	By MS/MS	By MS/MS	By MS/MS										By MS/MS	By MS/MS	By matching	By matching	By matching	By matching	By MS/MS	By MS/MS	By MS/MS										By MS/MS	By MS/MS	By MS/MS	By matching	By matching	By matching	By MS/MS	By MS/MS	By MS/MS	10167000000	0	0	0	0	0	0	0	0	0	598240000	481440000	381590000	67604000	56052000	80846000	1015500000	815900000	287190000	0	0	0	0	0	0	0	0	0	128560000	374760000	109530000	28735000	48186000	104230000	252720000	216870000	143150000	0	0	0	0	0	0	0	0	0	904760000	883040000	1163400000	177160000	67409000	157600000	578770000	473680000	570530000	0	0	0	0	0	0	0	0	0	1606700000	1164000000	921640000	82554000	104030000	96588000	1745200000	2113100000	1128900000	0	0	0	0	0	0	0	0	0	695080000	1348900000	262730000	66782000	90948000	92239000	1029300000	1338800000	676300000	0	0	0	0	0	0	0	0	0	2457500000	2035200000	2127600000	156230000	116000000	118560000	1390900000	1226900000	978890000	0	0	0	0	0	0	0	0	0	3	9	7	0	0	0	15	12	9	0	0	0	0	0	0	0	0	0	3	8	0	0	0	0	5	3	2	0	0	0	0	0	0	0	0	0	17	16	14	0	0	0	10	5	8	146				1390	770;1718;1719;2847;2848;2849;3361;3479;3714;3831;4075;4393;6409;6421;6439	True;True;True;True;True;True;True;True;True;True;True;True;True;True;True	799;1776;1777;2928;2929;2930;3462;3587;3836;3954;4201;4536;6623;6637;6656	30229;30230;30231;30232;30233;30234;30235;30236;30237;30238;30239;30240;30241;30242;30243;30244;30245;30246;30247;30248;30249;30250;30251;30252;30253;30254;30255;30256;30257;30258;30259;30260;30261;30262;30263;30264;30265;30266;30267;30268;30269;30270;30271;68167;68168;68169;68170;68171;68172;68173;68174;68175;68176;68177;68178;68179;68180;68181;68182;68183;68184;68185;68186;68187;68188;68189;68190;68191;68192;68193;68194;68195;68196;68197;68198;68199;68200;68201;68202;68203;68204;68205;68206;68207;68208;68209;68210;68211;68212;68213;68214;68215;68216;68217;68218;68219;68220;109643;109644;109645;109646;109647;109648;109649;109650;109651;109652;109653;109654;109655;109656;109657;109658;109659;109660;109661;109662;109663;109664;109665;109666;109667;109668;109669;109670;109671;109672;109673;109674;109675;109676;109677;109678;109679;109680;109681;109682;109683;109684;109685;109686;109687;109688;109689;109690;109691;109692;109693;109694;109695;109696;109697;109698;109699;109700;109701;109702;109703;109704;109705;129164;129165;129166;129167;129168;129169;129170;129171;129172;129173;134196;134197;134198;134199;134200;134201;134202;134203;134204;134205;134206;134207;134208;134209;134210;134211;134212;134213;134214;134215;134216;134217;134218;134219;134220;134221;134222;134223;134224;144239;144240;144241;144242;144243;144244;144245;144246;144247;144248;144249;144250;144251;144252;144253;144254;144255;144256;144257;144258;144259;144260;144261;144262;144263;144264;144265;148282;148283;148284;148285;148286;148287;148288;148289;148290;148291;148292;148293;148294;148295;148296;148297;156872;156873;156874;156875;156876;156877;156878;156879;156880;156881;156882;156883;156884;156885;156886;156887;156888;156889;156890;156891;156892;156893;156894;156895;156896;156897;156898;167835;167836;167837;167838;167839;167840;167841;167842;167843;167844;167845;167846;167847;167848;167849;167850;167851;167852;167853;167854;167855;167856;167857;246155;246156;246157;246158;246159;246160;246161;246162;246163;246164;246165;246166;246167;246168;246169;246170;246171;246172;246173;246174;246175;246176;246177;246178;246179;246889;246890;246891;246892;246893;246894;246895;246896;246897;246898;246899;246900;246901;246902;246903;246904;246905;246906;246907;246908;246909;246910;247560;247561;247562;247563;247564;247565;247566;247567;247568;247569;247570;247571;247572;247573;247574;247575;247576;247577;247578;247579;247580;247581;247582;247583;247584;247585;247586;247587;247588	13618;13619;13620;13621;13622;13623;13624;13625;13626;13627;13628;13629;13630;13631;13632;13633;13634;13635;13636;13637;13638;30210;30211;30212;30213;30214;30215;30216;30217;30218;30219;30220;30221;30222;30223;30224;30225;30226;30227;30228;30229;30230;30231;30232;30233;30234;30235;30236;30237;30238;30239;30240;30241;48870;48871;48872;48873;48874;48875;48876;48877;48878;48879;48880;48881;48882;48883;48884;48885;48886;48887;48888;48889;48890;48891;48892;48893;48894;48895;48896;48897;48898;48899;48900;48901;57880;57881;60310;60311;60312;60313;60314;60315;60316;60317;60318;60319;65173;65174;67631;67632;71305;71306;71307;71308;71309;71310;71311;76157;76158;76159;76160;76161;76162;76163;76164;112177;112178;112179;112180;112181;112182;112183;112184;112185;112629;112630;112631;112632;112633;112634;112635;112636;112963;112964;112965;112966;112967;112968;112969;112970;112971;112972;112973;112974;112975;112976;112977	13634;30212;30234;48872;48887;48900;57881;60314;65174;67631;71309;76161;112178;112635;112974	1307;1308	162;163	0	9	0	9	0	9	0	9.95857e+08	0	6.22342e+08	0	1.17864e+09	#Zahl	29.8914	#Zahl	29.2131	#Zahl	30.1345	10	10	10	0.921346	0.678231			0.243116
	HORVU6Hr1G054000;HORVU2Hr1G083740	HORVU6Hr1G054000	HORVU6Hr1G054000.4;HORVU6Hr1G054000|chr6H:340035311-340039929|HC_G|Very-long-chain 3-oxoacyl-CoA reductase 1|GO:0008152, GO:0016491|PF00106|IPR002198, IPR002347, IPR016040	2	7	7	7	2	5	4	5	4	5	5	5	4	5	7	6	7	5	6	6	4	3	4	5	5	5	4	5	3	4	3	3	5	2	5	5	6	2	2	3	5	5	5	5	4	4	5	5	4	6	7	7	7	7	6	6	6	7	2	5	4	5	4	5	5	5	4	5	7	6	7	5	6	6	4	3	4	5	5	5	4	5	3	4	3	3	5	2	5	5	6	2	2	3	5	5	5	5	4	4	5	5	4	6	7	7	7	7	6	6	6	7	2	5	4	5	4	5	5	5	4	5	7	6	7	5	6	6	4	3	4	5	5	5	4	5	3	4	3	3	5	2	5	5	6	2	2	3	5	5	5	5	4	4	5	5	4	6	7	7	7	7	6	6	6	7	31.5	31.5	31.5	29.422	270	270;266	2.08	119	141	0	60.188	By matching	By matching	By matching	By MS/MS	By MS/MS	By matching	By matching	By MS/MS	By matching	By matching	By matching	By MS/MS	By MS/MS	By MS/MS	By MS/MS	By MS/MS	By matching	By matching	By matching	By MS/MS	By matching	By MS/MS	By MS/MS	By MS/MS	By matching	By matching	By matching	By matching	By MS/MS	By matching	By MS/MS	By matching	By MS/MS	By matching	By matching	By matching	By MS/MS	By MS/MS	By matching	By MS/MS	By MS/MS	By matching	By matching	By matching	By matching	By MS/MS	By MS/MS	By MS/MS	By MS/MS	By MS/MS	By MS/MS	By matching	By MS/MS	By MS/MS	3342500000	5721900	66096000	34591000	81210000	79185000	45812000	39573000	61284000	30411000	54638000	81247000	70605000	128230000	42581000	87947000	84095000	35676000	13168000	34557000	112430000	32811000	73540000	50007000	63537000	13396000	30361000	8322700	12979000	38489000	6870700	32041000	35302000	96065000	8375700	4412400	14757000	184450000	56385000	39602000	34141000	62194000	33950000	50346000	53381000	27650000	84401000	114740000	168880000	164390000	76648000	215300000	72639000	79022000	114060000	62945000	128610000	125820000	162970000	174950000	101380000	112200000	173360000	81324000	125750000	109680000	181480000	160060000	184520000	152390000	129650000	96438000	58929000	103580000	226540000	91540000	123610000	78195000	123380000	57622000	74940000	81851000	104170000	182880000	72920000	148600000	80428000	145300000	55564000	63952000	81201000	226900000	190310000	118980000	116640000	163430000	98170000	120910000	135350000	98657000	229770000	254900000	291910000	225560000	145450000	190180000	109870000	214360000	108140000	0	0	0	1	1	0	0	1	0	0	0	1	1	1	2	1	0	0	0	2	0	1	1	2	0	0	0	0	1	0	1	0	1	0	0	0	2	2	0	1	1	0	0	0	0	1	4	3	1	1	2	0	1	1	38				1032	892;2232;3553;4683;5806;6943;7276	True;True;True;True;True;True;True	924;2298;3667;4850;6002;7182;7525	34864;34865;34866;34867;34868;34869;34870;34871;34872;34873;34874;34875;34876;34877;34878;34879;34880;34881;34882;34883;34884;34885;34886;34887;34888;34889;34890;34891;34892;34893;34894;34895;34896;34897;34898;34899;34900;34901;34902;34903;34904;34905;34906;34907;34908;34909;34910;34911;34912;34913;34914;34915;88108;88109;88110;88111;88112;88113;88114;88115;88116;88117;88118;88119;88120;88121;88122;88123;88124;88125;88126;88127;88128;88129;88130;88131;88132;88133;88134;88135;88136;88137;88138;88139;88140;88141;88142;88143;138008;138009;138010;138011;138012;138013;138014;138015;138016;138017;138018;138019;138020;138021;138022;138023;138024;138025;138026;138027;138028;138029;138030;138031;138032;138033;138034;138035;138036;138037;138038;138039;138040;138041;138042;138043;138044;138045;138046;138047;138048;138049;138050;138051;138052;138053;138054;138055;138056;138057;138058;138059;138060;138061;180575;180576;180577;180578;180579;180580;180581;180582;180583;180584;180585;180586;180587;180588;180589;222282;222283;222284;222285;222286;222287;222288;222289;222290;222291;222292;222293;222294;222295;222296;222297;222298;222299;222300;222301;222302;222303;222304;222305;222306;222307;222308;222309;222310;222311;222312;222313;222314;222315;222316;222317;222318;222319;222320;222321;222322;222323;222324;222325;266987;266988;266989;266990;266991;266992;266993;266994;266995;266996;266997;266998;266999;267000;267001;267002;267003;267004;267005;267006;267007;267008;267009;267010;267011;267012;267013;267014;267015;267016;267017;267018;267019;267020;267021;279502;279503;279504;279505;279506;279507;279508;279509;279510;279511;279512;279513;279514;279515;279516;279517;279518;279519;279520;279521;279522;279523;279524;279525	15718;15719;39340;39341;39342;61912;61913;61914;61915;61916;61917;61918;61919;61920;61921;61922;61923;61924;61925;61926;61927;61928;61929;61930;61931;61932;61933;61934;61935;61936;61937;82217;82218;101041;101042;101043;122228;122229;122230;122231;127543	15718;39341;61932;82218;101043;122231;127543	971	107	9	9	9	9	9	9	1.2484e+08	1.33211e+08	1.06806e+08	1.03891e+08	1.41039e+08	1.96682e+08	26.8955	26.9891	26.6704	26.6305	27.0715	27.5513	0.0936318	-0.0399342	0.479777	0.920802	0.358646	0.401091	0.22508	0.562156	0.176011
	HORVU5Hr1G035100	HORVU5Hr1G035100	HORVU5Hr1G035100.10;HORVU5Hr1G035100|chr5H:241376245-241413948|HC_G|exocyst complex component sec10|GO:0005737, GO:0006887, GO:0048278|PF07393|IPR009976	1	4	4	4	0	2	4	3	3	2	1	3	2	0	0	0	1	1	1	0	0	0	3	4	2	4	3	4	0	4	1	0	0	0	1	1	1	1	0	0	4	2	3	2	3	2	4	3	2	0	1	1	1	1	1	1	1	1	0	2	4	3	3	2	1	3	2	0	0	0	1	1	1	0	0	0	3	4	2	4	3	4	0	4	1	0	0	0	1	1	1	1	0	0	4	2	3	2	3	2	4	3	2	0	1	1	1	1	1	1	1	1	0	2	4	3	3	2	1	3	2	0	0	0	1	1	1	0	0	0	3	4	2	4	3	4	0	4	1	0	0	0	1	1	1	1	0	0	4	2	3	2	3	2	4	3	2	0	1	1	1	1	1	1	1	1	5.1	5.1	5.1	92.019	851	851	1.35	70	15	0	24.144		By matching	By matching	By MS/MS	By matching	By matching	By matching	By matching	By matching				By MS/MS	By matching	By MS/MS				By matching	By matching	By matching	By matching	By matching	By MS/MS		By matching	By matching				By matching	By matching	By MS/MS	By matching			By MS/MS	By matching	By matching	By matching	By MS/MS	By matching	By MS/MS	By MS/MS	By matching		By matching	By matching	By matching	By matching	By MS/MS	By matching	By matching	By matching	869100000	0	11445000	27256000	45521000	57881000	18680000	5663000	30812000	14113000	0	0	0	16236000	11082000	20326000	0	0	0	12364000	46023000	5687900	49690000	28078000	42162000	0	20760000	1594400	0	0	0	11587000	10047000	21670000	2865700	0	0	96403000	7271900	11244000	11233000	41462000	10355000	34572000	29762000	10941000	0	8949800	10966000	16655000	10422000	24248000	10080000	8320800	14666000	0	32167000	43285000	60739000	46610000	41493000	37346000	43656000	29759000	0	0	0	57007000	51737000	60992000	0	0	0	27362000	45103000	28220000	38357000	39966000	57224000	0	37217000	27447000	0	0	0	52704000	41024000	59683000	20204000	0	0	68076000	34674000	29213000	44971000	81798000	36731000	60803000	63717000	35595000	0	34751000	35706000	42035000	46076000	51254000	38966000	37542000	42160000	0	0	0	1	0	0	0	0	0	0	0	0	1	0	1	0	0	0	0	0	0	0	0	1	0	0	0	0	0	0	0	0	1	0	0	0	2	0	0	0	1	0	1	1	0	0	0	0	0	0	1	0	0	0	11				817	2862;3114;5023;6528	True;True;True;True	2943;3208;5196;6749	110118;110119;110120;110121;110122;110123;110124;110125;110126;110127;110128;110129;110130;110131;110132;110133;110134;110135;110136;110137;110138;120211;120212;120213;120214;120215;120216;120217;120218;120219;120220;120221;120222;120223;120224;120225;120226;120227;120228;120229;120230;120231;120232;120233;120234;120235;120236;120237;192326;192327;192328;192329;192330;192331;192332;192333;192334;192335;192336;192337;192338;251370;251371;251372;251373;251374;251375;251376;251377;251378;251379;251380;251381;251382;251383;251384;251385;251386;251387;251388;251389;251390;251391;251392;251393	49090;49091;54221;54222;54223;54224;54225;54226;54227;87570;114861	49090;54226;87570;114861			8	3	8	4	9	8	3.72283e+07	1.88596e+07	3.34329e+07	1.92906e+07	5.06198e+07	3.64989e+07	25.1499	24.1688	24.9948	24.2014	25.5932	25.1213	-0.981105	-0.793373	-0.471849	0.919958	-0.032599	0.598433	0.155133	0.952557	0.4433
	HORVU5Hr1G009600;HORVU3Hr1G086410;HORVU5Hr1G009610	HORVU5Hr1G009600;HORVU3Hr1G086410;HORVU5Hr1G009610	HORVU5Hr1G009600.1;HORVU5Hr1G009600|chr5H:23245645-23246890|HC_G|60S ribosomal protein L36-3|GO:0003735, GO:0005622, GO:0005840, GO:0006412|PF01158|IPR000509;HORVU3Hr1G086410.2;HORVU3Hr1G086410|chr3H:616786077-616788095|HC_G|60S ribosomal protein L36-3|GO:	3	10	1	1	7	6	7	7	7	7	8	7	6	5	7	7	6	8	7	6	7	9	7	6	6	6	6	7	5	5	6	8	6	6	7	6	6	6	7	7	6	7	7	7	8	7	8	7	8	9	7	7	7	7	6	8	6	6	0	0	0	0	0	0	0	0	0	0	0	0	1	1	1	1	1	1	0	0	0	0	0	0	0	0	0	1	0	0	0	0	0	1	0	0	0	0	0	0	0	0	0	0	0	1	1	0	0	0	1	1	0	0	0	0	0	0	0	0	0	0	0	0	0	0	1	1	1	1	1	1	0	0	0	0	0	0	0	0	0	1	0	0	0	0	0	1	0	0	0	0	0	0	0	0	0	0	0	1	1	0	0	0	1	1	0	0	46.4	12.7	12.7	12.506	110	110;112;134	3		12	1	-2	By matching	By matching	By matching	By matching	By matching	By matching	By matching	By matching	By matching	By matching	By matching	By matching	By matching	By matching	By matching	By matching	By matching	By MS/MS	By matching	By matching	By matching	By matching	By matching	By matching	By matching	By matching	By matching	By matching	By matching	By matching	By matching	By matching	By matching	By matching	By matching	By matching	By matching	By matching	By matching	By matching	By matching	By matching	By matching	By matching	By matching	By matching	By matching	By matching	By matching	By matching	By matching	By matching	By matching	By matching	94574000	0	0	0	0	0	0	0	0	0	0	0	0	7110100	4054600	7888700	9891900	12973000	10251000	0	0	0	0	0	0	0	0	0	3006400	0	0	0	0	0	6225500	0	0	0	0	0	0	0	0	0	0	0	11578000	5232400	0	0	0	7108900	9253200	0	0	0	0	0	0	0	0	0	0	0	0	0	0	13901000	13110000	13537000	15685000	21996000	55819000	0	0	0	0	0	0	0	0	0	14288000	0	0	0	0	0	18667000	0	0	0	0	0	0	0	0	0	0	0	20602000	13202000	0	0	0	10785000	17660000	0	0	0	0	0	0	0	0	0	0	0	0	0	0	0	0	0	0	0	1	0	0	0	0	0	0	0	0	0	0	0	0	0	0	0	0	0	0	0	0	0	0	0	0	0	0	0	0	0	0	0	0	0	0	0	0	1	0			589	1326;1327;1602;1603;3454;4630;5136;5138;5484;5485	False;False;False;False;False;True;False;False;False;False	1377;1378;1379;1658;1659;3559;3560;4795;5312;5314;5672;5673	53003;53004;53005;53006;53007;53008;53009;53010;53011;53012;53013;53014;53015;53016;53017;53018;53019;53020;53021;53022;53023;53024;53025;53026;53027;53028;53029;53030;53031;53032;53033;53034;53035;53036;53037;53038;53039;53040;53041;53042;53043;53044;53045;53046;53047;53048;53049;53050;53051;53052;53053;53054;53055;53056;53057;53058;53059;53060;53061;53062;53063;53064;53065;53066;53067;53068;53069;53070;53071;53072;53073;53074;53075;53076;53077;53078;53079;53080;53081;53082;53083;53084;53085;53086;53087;53088;53089;53090;53091;53092;53093;53094;53095;53096;53097;53098;53099;53100;53101;53102;53103;53104;53105;53106;53107;53108;53109;53110;53111;53112;53113;53114;53115;53116;53117;53118;53119;53120;53121;53122;53123;53124;53125;53126;53127;53128;63630;63631;63632;63633;63634;63635;63636;63637;63638;63639;63640;63641;63642;63643;63644;63645;63646;63647;63648;63649;63650;63651;63652;63653;63654;63655;63656;63657;63658;63659;63660;63661;63662;63663;63664;63665;63666;63667;63668;63669;63670;63671;63672;63673;63674;63675;63676;63677;63678;63679;63680;63681;63682;63683;63684;63685;63686;63687;63688;63689;63690;63691;63692;63693;63694;63695;63696;63697;63698;63699;63700;63701;63702;63703;63704;63705;63706;63707;63708;63709;63710;63711;63712;63713;63714;63715;63716;63717;63718;63719;63720;63721;63722;63723;63724;63725;63726;63727;63728;63729;63730;63731;63732;63733;63734;63735;63736;63737;63738;63739;63740;63741;63742;63743;63744;63745;63746;63747;63748;63749;63750;63751;63752;63753;63754;63755;63756;63757;63758;63759;63760;63761;63762;63763;63764;63765;63766;63767;63768;63769;133187;133188;133189;133190;133191;133192;133193;133194;133195;133196;133197;133198;133199;133200;133201;133202;133203;133204;133205;133206;133207;133208;133209;133210;133211;133212;133213;133214;133215;133216;133217;133218;133219;133220;133221;133222;133223;133224;133225;133226;133227;133228;133229;133230;133231;133232;133233;133234;133235;133236;133237;133238;133239;133240;178579;178580;178581;178582;178583;178584;178585;178586;178587;178588;178589;178590;196990;196991;196992;196993;196994;196995;196996;196997;196998;196999;197000;197001;197002;197003;197004;197005;197006;197007;197008;197009;197010;197011;197012;197013;197021;197022;197023;197024;197025;197026;197027;197028;197029;197030;197031;197032;197033;197034;197035;197036;197037;197038;197039;197040;197041;197042;197043;197044;210132;210133;210134;210135;210136;210137;210138;210139;210140;210141;210142;210143;210144;210145;210146;210147;210148;210149;210150;210151;210152;210153;210154;210155;210156;210157;210158;210159;210160;210161;210162;210163;210164;210165;210166;210167;210168;210169;210170;210171;210172;210173;210174;210175;210176;210177;210178;210179;210180;210181;210182;210183;210184;210185;210186;210187;210188;210189;210190;210191;210192;210193;210194;210195;210196;210197;210198;210199;210200;210201;210202;210203;210204;210205;210206;210207;210208;210209;210210;210211;210212;210213;210214;210215;210216;210217;210218;210219;210220;210221;210222;210223;210224;210225;210226;210227;210228;210229;210230;210231;210232;210233	23551;23552;23553;23554;23555;23556;23557;23558;23559;23560;23561;23562;23563;23564;23565;23566;23567;23568;23569;23570;23571;23572;23573;23574;23575;23576;23577;23578;23579;23580;23581;23582;23583;23584;23585;23586;23587;23588;23589;23590;23591;23592;23593;23594;23595;23596;23597;23598;23599;23600;23601;23602;23603;23604;23605;23606;23607;23608;23609;23610;23611;23612;23613;23614;23615;23616;23617;23618;28045;28046;28047;28048;28049;28050;28051;28052;28053;28054;28055;28056;28057;28058;28059;28060;28061;28062;28063;28064;28065;28066;28067;28068;28069;28070;28071;28072;28073;28074;28075;28076;28077;28078;28079;28080;28081;28082;28083;28084;28085;28086;28087;28088;28089;28090;28091;28092;28093;28094;28095;28096;28097;28098;28099;28100;28101;28102;28103;28104;28105;28106;28107;28108;28109;28110;59873;59874;59875;59876;59877;59878;59879;59880;59881;81429;89627;89634;89635;95364;95365;95366;95367;95368;95369;95370;95371;95372;95373;95374;95375;95376;95377;95378;95379;95380;95381;95382;95383;95384;95385;95386;95387;95388;95389;95390;95391;95392;95393;95394;95395;95396;95397;95398;95399;95400;95401;95402;95403;95404;95405;95406;95407;95408;95409;95410;95411;95412;95413;95414;95415;95416;95417;95418;95419;95420;95421;95422;95423;95424;95425;95426;95427;95428;95429;95430;95431;95432;95433;95434;95435;95436;95437;95438;95439;95440;95441;95442;95443;95444;95445;95446;95447;95448;95449;95450;95451	23563;23600;28067;28090;59881;81429;89627;89635;95429;95447	267	93	0	6	0	2	0	4	0	1.48942e+07	0	3.66167e+06	0	6.91656e+06	#Zahl	23.8282	#Zahl	21.8041	#Zahl	22.7216	10	10	10	0.917553	2.02418			-1.10663
	HORVU2Hr1G040020	HORVU2Hr1G040020	HORVU2Hr1G040020.4;HORVU2Hr1G040020|chr2H:193486013-193492412|HC_G|Brefeldin A-inhibited guanine nucleotide-exchange protein 5|GO:0005086, GO:0005488, GO:0032012|PF01369, PF12783, PF16213|IPR000904, IPR016024, IPR023394, IPR032629, IPR032691	1	4	4	4	0	1	1	1	2	2	1	1	1	1	1	1	2	2	2	1	1	0	1	1	1	2	2	2	0	1	0	0	1	1	1	2	4	1	0	0	1	0	2	1	2	2	1	1	1	0	1	1	2	3	4	1	0	1	0	1	1	1	2	2	1	1	1	1	1	1	2	2	2	1	1	0	1	1	1	2	2	2	0	1	0	0	1	1	1	2	4	1	0	0	1	0	2	1	2	2	1	1	1	0	1	1	2	3	4	1	0	1	0	1	1	1	2	2	1	1	1	1	1	1	2	2	2	1	1	0	1	1	1	2	2	2	0	1	0	0	1	1	1	2	4	1	0	0	1	0	2	1	2	2	1	1	1	0	1	1	2	3	4	1	0	1	4.2	4.2	4.2	114.96	1042	1042	2.05	31	34	0	23.717		By matching	By matching	By matching	By MS/MS	By matching	By matching	By matching	By matching	By matching	By matching	By matching	By matching	By matching	By matching	By matching	By matching		By matching	By matching	By matching	By MS/MS	By MS/MS	By matching		By matching			By matching	By matching	By matching	By matching	By matching	By matching			By matching		By matching	By matching	By MS/MS	By MS/MS	By matching	By matching	By matching		By matching	By matching	By matching	By matching	By MS/MS	By matching		By matching	244010000	0	1969100	2579100	7180100	21572000	7167800	2086300	3390800	2533800	188310	1571900	1135400	9487600	5653600	7646200	1873600	1307700	0	1435800	3481000	1125900	12550000	9166800	9188100	0	2529100	0	0	1764800	790890	3191300	4176100	18157000	1260900	0	0	5127800	0	4145300	3594700	10530000	7037300	4217200	3827300	1605800	0	1630500	7731200	8547800	3619200	32479000	2111200	0	1641500	0	6940900	8998800	13066000	24658000	12833000	7592300	8974200	7125900	1495600	5318300	4297400	13826000	14620000	11359000	4699100	4862500	0	6901200	7851900	6701100	19012000	11203000	13400000	0	10813000	0	0	7550000	4694700	10270000	9492500	15721000	6415100	0	0	6856300	0	12654000	15126000	12711000	12730000	10935000	11238000	7053600	0	5271100	18398000	13357000	8464200	44408000	6455300	0	5784000	0	0	0	0	2	0	0	0	0	0	0	0	0	0	0	0	0	0	0	0	0	1	1	0	0	0	0	0	0	0	0	0	0	0	0	0	0	0	0	0	1	1	0	0	0	0	0	0	0	0	4	0	0	0	10				346	1170;4177;4438;5133	True;True;True;True	1212;4305;4589;5309	46470;46471;46472;46473;46474;46475;46476;46477;46478;46479;46480;46481;46482;46483;46484;46485;46486;46487;46488;46489;46490;46491;46492;46493;46494;46495;46496;46497;46498;46499;46500;46501;46502;46503;46504;46505;46506;46507;46508;46509;46510;46511;160700;160701;160702;160703;160704;160705;160706;160707;160708;160709;160710;160711;169915;169916;169917;169918;169919;169920;169921;196908;196909;196910;196911	20909;20910;20911;73104;73105;73106;73107;73108;77110;89620	20909;73107;77110;89620	359;360;361	322;324;1008	8	8	7	6	8	7	1.0021e+07	6.71977e+06	8.43136e+06	6.01592e+06	9.92266e+06	1.13486e+07	23.2565	22.68	23.0073	22.5204	23.2423	23.436	-0.576545	-0.486979	0.193719	0.915659	0.159625	0.234962	0.249192	0.756034	-0.0142299
	HORVU2Hr1G044520;HORVU1Hr1G092250	HORVU2Hr1G044520	HORVU2Hr1G044520.4;HORVU2Hr1G044520|chr2H:232003477-232008632|HC_G|receptor kinase 1|GO:0004672, GO:0005524, GO:0006468|PF00069, PF01657|IPR000719, IPR002290, IPR002902, IPR008271, IPR011009, IPR013320, IPR017441	2	5	5	5	1	2	2	2	5	3	2	3	2	2	3	2	3	3	3	3	2	1	1	3	1	3	2	2	2	2	2	0	2	2	2	3	3	2	0	2	2	2	3	3	4	3	3	2	3	3	3	2	3	2	3	2	2	2	1	2	2	2	5	3	2	3	2	2	3	2	3	3	3	3	2	1	1	3	1	3	2	2	2	2	2	0	2	2	2	3	3	2	0	2	2	2	3	3	4	3	3	2	3	3	3	2	3	2	3	2	2	2	1	2	2	2	5	3	2	3	2	2	3	2	3	3	3	3	2	1	1	3	1	3	2	2	2	2	2	0	2	2	2	3	3	2	0	2	2	2	3	3	4	3	3	2	3	3	3	2	3	2	3	2	2	2	9.1	9.1	9.1	72.527	667	667;690	1.96	65	60	0	33.559	By matching	By matching	By matching	By MS/MS	By MS/MS	By matching	By matching	By MS/MS	By matching	By matching	By MS/MS	By matching	By MS/MS	By MS/MS	By MS/MS	By MS/MS	By matching	By matching	By matching	By matching	By matching	By matching	By MS/MS	By matching	By matching	By MS/MS	By matching		By matching	By matching	By MS/MS	By MS/MS	By MS/MS	By matching		By matching	By matching	By matching	By matching	By MS/MS	By MS/MS	By MS/MS	By MS/MS	By MS/MS	By matching	By MS/MS	By MS/MS	By MS/MS	By MS/MS	By MS/MS	By MS/MS	By MS/MS	By MS/MS	By MS/MS	1092800000	1088400	10130000	13216000	27646000	91395000	14102000	5687500	32801000	13627000	9430100	24951000	14916000	38859000	36276000	40099000	26334000	12453000	1539300	3118200	25967000	3453200	34102000	20808000	17323000	6279400	10042000	3718500	0	8937700	7823600	15248000	24756000	33680000	6015900	0	5819400	33894000	8576700	14150000	16983000	52333000	21684000	23065000	20924000	17538000	14264000	21576000	19325000	30153000	16621000	79020000	19620000	20699000	20705000	19087000	29976000	32514000	54809000	67613000	34666000	22598000	64686000	34755000	32885000	58103000	40470000	72730000	90387000	51852000	33433000	27068000	15158000	27896000	33217000	29192000	37401000	53180000	33492000	35987000	47177000	27907000	0	34230000	33198000	56041000	62362000	52391000	19826000	0	23236000	31235000	25270000	41351000	55032000	67599000	60277000	38013000	57767000	41003000	30312000	43529000	53797000	57324000	51584000	85793000	61428000	90892000	55669000	0	0	0	1	3	0	0	3	0	0	2	0	2	1	1	1	0	0	0	0	0	0	1	0	0	1	0	0	0	0	1	3	2	0	0	0	0	0	0	1	2	1	1	1	0	1	2	1	3	1	2	2	3	1	44				359	1151;3954;6373;7116;7274	True;True;True;True;True	1193;4081;6585;7362;7523	45765;45766;45767;45768;45769;45770;45771;45772;45773;45774;45775;45776;45777;45778;45779;45780;45781;45782;45783;45784;45785;45786;45787;45788;45789;45790;152632;152633;152634;152635;152636;152637;152638;152639;152640;152641;152642;152643;152644;152645;152646;152647;152648;152649;152650;152651;152652;152653;152654;152655;152656;152657;152658;152659;152660;152661;152662;152663;152664;152665;152666;152667;152668;152669;152670;152671;152672;152673;152674;152675;152676;152677;152678;152679;244840;244841;244842;244843;244844;244845;244846;244847;244848;244849;244850;244851;244852;244853;244854;244855;244856;244857;244858;244859;244860;244861;244862;244863;244864;244865;244866;273805;273806;273807;273808;273809;273810;273811;273812;273813;273814;273815;273816;273817;273818;273819;273820;273821;273822;273823;273824;273825;273826;279471;279472	20657;20658;20659;69555;69556;69557;69558;69559;69560;69561;69562;69563;69564;69565;69566;69567;69568;69569;69570;69571;69572;69573;69574;111529;111530;111531;111532;111533;111534;125419;125420;125421;125422;125423;125424;125425;125426;125427;125428;125429;125430;125431;125432;127539	20658;69562;111530;125428;127539	372;373	523;529	9	9	9	7	9	9	4.00782e+07	4.68984e+07	36161000	3.12538e+07	4.63941e+07	5.89253e+07	25.2563	25.483	25.1079	24.8975	25.4674	25.8124	0.226722	-0.210404	0.344946	0.914857	0.585509	0.359507	0.148384	0.329348	0.211123
	HORVU4Hr1G071020	HORVU4Hr1G071020	HORVU4Hr1G071020.1;HORVU4Hr1G071020|chr4H:578664349-578666723|HC_G|sugar transporter 9|GO:0005215, GO:0016020, GO:0016021, GO:0022857, GO:0022891, GO:0055085|PF00083|IPR003663, IPR005828, IPR005829, IPR020846	1	1	1	1	0	0	0	1	1	1	1	1	1	1	1	1	1	1	1	0	1	0	1	0	0	1	1	1	0	0	0	1	1	0	1	0	1	1	0	0	0	1	1	1	1	1	1	1	1	1	1	1	1	1	1	1	1	1	0	0	0	1	1	1	1	1	1	1	1	1	1	1	1	0	1	0	1	0	0	1	1	1	0	0	0	1	1	0	1	0	1	1	0	0	0	1	1	1	1	1	1	1	1	1	1	1	1	1	1	1	1	1	0	0	0	1	1	1	1	1	1	1	1	1	1	1	1	0	1	0	1	0	0	1	1	1	0	0	0	1	1	0	1	0	1	1	0	0	0	1	1	1	1	1	1	1	1	1	1	1	1	1	1	1	1	1	2.1	2.1	2.1	55.24	520	520	2.08	18	21	0.0023791	6.8867				By matching	By MS/MS	By matching	By matching	By matching	By matching	By matching	By matching	By matching	By matching	By MS/MS	By matching		By matching		By matching			By matching	By matching	By matching				By matching	By matching		By matching		By MS/MS	By matching				By matching	By matching	By matching	By matching	By matching	By matching	By matching	By matching	By matching	By matching	By matching	By matching	By matching	By MS/MS	By matching	By matching	By matching	451500000	0	0	0	11711000	21293000	6751900	3719300	5425300	1961300	8133800	14527000	12179000	29695000	19415000	29673000	0	7487700	0	3447900	0	0	9763700	16281000	9473300	0	0	0	6112300	7891500	0	18888000	0	12188000	9043600	0	0	0	4653600	3561700	4489900	9203900	5770200	4565100	5925800	4939300	11734000	10621000	13510000	26382000	9070000	28004000	15034000	12903000	16067000	0	0	0	20611000	22535000	17445000	13498000	14572000	7315800	26669000	29465000	26924000	40122000	82042000	36115000	0	19774000	0	15125000	0	0	17764000	28662000	19703000	0	0	0	25755000	24796000	0	39292000	0	18847000	29397000	0	0	0	17452000	15901000	19650000	20906000	20929000	13387000	17413000	18188000	26375000	23152000	24232000	32445000	23340000	45676000	29418000	29349000	25432000	0	0	0	0	0	0	0	0	0	0	0	0	0	1	0	0	0	0	0	0	0	0	0	0	0	0	0	0	0	0	0	0	0	0	0	0	0	0	0	0	0	0	0	0	0	0	0	0	0	0	1	0	0	0	2				737	6378	True	6590	245060;245061;245062;245063;245064;245065;245066;245067;245068;245069;245070;245071;245072;245073;245074;245075;245076;245077;245078;245079;245080;245081;245082;245083;245084;245085;245086;245087;245088;245089;245090;245091;245092;245093;245094;245095;245096;245097;245098	111651;111652;111653;111654	111654			6	7	4	5	8	9	1.06641e+07	2.90123e+07	9.02822e+06	15343000	1.59807e+07	2.88243e+07	23.3463	24.7902	23.106	23.8711	23.9298	24.7808	1.44391	0.765067	0.85096	0.909707	0.919086	0.823814	0.240247	-0.00937909	0.583567
	HORVU1Hr1G007720	HORVU1Hr1G007720	HORVU1Hr1G007720.1;HORVU1Hr1G007720|chr1H:16055766-16057942|HC_G|UDP-Glycosyltransferase superfamily protein|GO:0008152, GO:0016758|PF00201|IPR002213	1	4	4	4	0	2	1	1	2	1	2	2	1	0	0	3	2	2	3	1	0	0	2	1	2	1	1	2	0	2	0	0	1	1	1	3	3	0	0	0	2	2	3	3	2	1	1	1	0	0	0	2	3	2	2	2	1	1	0	2	1	1	2	1	2	2	1	0	0	3	2	2	3	1	0	0	2	1	2	1	1	2	0	2	0	0	1	1	1	3	3	0	0	0	2	2	3	3	2	1	1	1	0	0	0	2	3	2	2	2	1	1	0	2	1	1	2	1	2	2	1	0	0	3	2	2	3	1	0	0	2	1	2	1	1	2	0	2	0	0	1	1	1	3	3	0	0	0	2	2	3	3	2	1	1	1	0	0	0	2	3	2	2	2	1	1	9.6	9.6	9.6	56.173	510	510	1.94	38	34	0	25.976		By MS/MS	By matching	By MS/MS	By MS/MS	By matching	By matching	By MS/MS	By matching			By matching	By MS/MS	By MS/MS	By MS/MS	By matching			By matching	By MS/MS	By matching	By MS/MS	By matching	By MS/MS		By matching			By matching	By matching	By matching	By MS/MS	By MS/MS				By MS/MS	By matching	By matching	By MS/MS	By MS/MS	By matching	By matching	By matching				By matching	By MS/MS	By matching	By MS/MS	By MS/MS	By matching	By matching	417040000	0	5433200	2605500	8459700	28883000	3753900	5993200	8068700	3222800	0	0	12732000	13273000	18614000	31158000	2643500	0	0	4978300	4540400	2584500	14054000	4190400	14340000	0	4104000	0	0	2514200	852450	4061000	12526000	23859000	0	0	0	29287000	5948300	8495700	9079600	13525000	2320100	2222500	3183200	0	0	0	5581100	26970000	4888600	56164000	5421300	3110900	3402100	0	14914000	14145000	29955000	32437000	17562000	11108000	21107000	13143000	0	0	11447000	18716000	58777000	30719000	9054500	0	0	10758000	16817000	12032000	47758000	17340000	32490000	0	14160000	0	0	9816800	6818000	11390000	19878000	17374000	0	0	0	26306000	18182000	21970000	28530000	27233000	17121000	13474000	17238000	0	0	0	8868800	21995000	13496000	49395000	10454000	9690700	8156500	0	1	0	1	1	0	0	1	0	0	0	0	0	1	1	0	0	0	0	1	0	1	0	1	0	0	0	0	0	0	0	2	0	0	0	0	1	0	0	1	1	0	0	0	0	0	0	0	1	0	0	1	0	0	16				119	13;53;2313;5784	True;True;True;True	13;53;2383;5980	395;396;397;398;399;400;401;402;403;404;405;406;407;1815;1816;1817;1818;1819;1820;1821;1822;1823;1824;1825;1826;1827;1828;1829;1830;1831;1832;1833;1834;1835;1836;1837;1838;1839;1840;1841;1842;1843;90738;90739;90740;90741;90742;90743;90744;90745;90746;90747;90748;90749;90750;90751;90752;221592;221593;221594;221595;221596;221597;221598;221599;221600;221601;221602;221603;221604;221605;221606	140;721;722;723;724;725;726;727;728;729;730;731;732;733;734;735;736;737;40255;40256;40257;100783;100784	140;736;40255;100783	158;159	243;441	8	5	7	5	8	7	1.71523e+07	14301500	1.68172e+07	7.25298e+06	1.88949e+07	1.35618e+07	24.0319	23.7697	24.0034	22.7901	24.1715	23.693	-0.262238	-1.21329	-0.47845	0.902901	0.979521	0.168057	0.0284654	-0.0766202	0.139591
	N1JE67	N1JE67	tr|N1JE67|N1JE67_BLUG1 Mitochondrial protein import protein MAS5 OS=Blumeria graminis f. sp. hordei (strain DH14) GN=BGHDH14_bgh01553 PE=3 SV=1	1	2	2	2	0	0	0	0	0	0	0	0	0	1	2	1	1	0	2	1	2	0	0	0	0	0	0	0	0	0	0	0	1	1	2	1	2	2	0	2	0	0	0	0	0	0	0	0	0	2	2	2	2	0	2	2	2	1	0	0	0	0	0	0	0	0	0	1	2	1	1	0	2	1	2	0	0	0	0	0	0	0	0	0	0	0	1	1	2	1	2	2	0	2	0	0	0	0	0	0	0	0	0	2	2	2	2	0	2	2	2	1	0	0	0	0	0	0	0	0	0	1	2	1	1	0	2	1	2	0	0	0	0	0	0	0	0	0	0	0	1	1	2	1	2	2	0	2	0	0	0	0	0	0	0	0	0	2	2	2	2	0	2	2	2	1	7.1	7.1	7.1	45.921	420	420	3		36	0.0018433	11.551										By matching	By matching	By matching	By matching		By matching	By matching	By matching												By matching	By matching	By matching	By matching	By matching	By matching		By matching										By matching	By matching	By MS/MS	By matching		By MS/MS	By matching	By MS/MS	By matching	106930000	0	0	0	0	0	0	0	0	0	2349700	4243800	1340800	3022100	0	4369600	2669500	3431100	0	0	0	0	0	0	0	0	0	0	0	1578500	1615200	3338500	3308300	7819500	3765500	0	3071300	0	0	0	0	0	0	0	0	0	5302900	5874600	9419300	8999400	0	14510000	4197000	9868300	2832400	0	0	0	0	0	0	0	0	0	10677000	8976000	0	8012200	0	7363200	0	8539900	0	0	0	0	0	0	0	0	0	0	0	0	8831000	7019500	10239000	8675400	11832000	0	10602000	0	0	0	0	0	0	0	0	0	9562900	11311000	19692000	8861800	0	11514000	8785300	37058000	0	0	0	0	0	0	0	0	0	0	0	0	0	0	0	0	0	0	0	0	0	0	0	0	0	0	0	0	0	0	0	0	0	0	0	0	0	0	0	0	0	0	0	0	0	0	0	0	1	0	0	0	0	1	0	2				1340	639;3502	True;True	664;3613	25275;25276;25277;25278;25279;25280;25281;25282;25283;25284;25285;25286;25287;25288;25289;25290;25291;25292;135515;135516;135517;135518;135519;135520;135521;135522;135523;135524;135525;135526;135527;135528;135529;135530;135531;135532	11517;11518;60823	11517;60823	1253	400	0	5	0	6	0	7	0	4.84092e+06	0	6.35543e+06	0	11865000	#Zahl	22.2069	#Zahl	22.5996	#Zahl	23.5002	10	10	10	0.90065	-0.392709			1.29336
	HORVU1Hr1G002150;HORVU3Hr1G104600	HORVU1Hr1G002150	HORVU1Hr1G002150.11;HORVU1Hr1G002150|chr1H:4312752-4320319|HC_G|methionine S-methyltransferase|GO:0003824, GO:0008168, GO:0009058, GO:0030170|PF00155, PF12847|IPR004839, IPR015421, IPR015422, IPR015424, IPR025779, IPR029063	2	7	7	7	0	4	3	3	5	4	3	4	5	0	1	1	4	3	4	1	0	0	2	4	1	6	5	5	1	3	1	0	0	1	2	4	4	0	0	0	5	3	6	4	5	5	5	5	4	1	2	2	4	4	5	3	3	3	0	4	3	3	5	4	3	4	5	0	1	1	4	3	4	1	0	0	2	4	1	6	5	5	1	3	1	0	0	1	2	4	4	0	0	0	5	3	6	4	5	5	5	5	4	1	2	2	4	4	5	3	3	3	0	4	3	3	5	4	3	4	5	0	1	1	4	3	4	1	0	0	2	4	1	6	5	5	1	3	1	0	0	1	2	4	4	0	0	0	5	3	6	4	5	5	5	5	4	1	2	2	4	4	5	3	3	3	8.8	8.8	8.8	110.13	997	997;816	1.71	101	56	0	44.231		By matching	By matching	By MS/MS	By MS/MS	By matching	By matching	By MS/MS	By matching		By matching	By matching	By matching	By MS/MS	By MS/MS	By matching			By matching	By matching	By matching	By MS/MS	By MS/MS	By MS/MS	By matching	By matching	By matching			By matching	By MS/MS	By matching	By MS/MS				By MS/MS	By matching	By matching	By matching	By MS/MS	By matching	By matching	By matching	By matching	By matching	By matching	By matching	By MS/MS	By matching	By MS/MS	By matching	By matching	By matching	1626400000	0	26523000	13523000	49228000	170310000	35174000	17876000	50582000	36436000	0	6829800	3767900	42339000	48588000	52883000	3877100	0	0	10714000	60240000	5757800	98578000	62995000	62271000	4381400	14322000	2841400	0	0	1553000	9691000	29918000	50419000	0	0	0	98332000	21389000	24450000	24140000	65374000	33494000	28471000	32227000	15354000	3604100	7251600	13912000	67107000	22776000	133580000	22344000	18939000	22007000	0	45161000	39425000	137850000	141970000	52630000	41141000	97781000	33163000	0	36710000	36148000	70982000	189780000	92355000	26409000	0	0	38934000	68539000	87930000	120830000	85879000	93196000	65276000	37131000	75229000	0	0	25179000	127340000	72429000	86185000	0	0	0	74096000	46457000	48694000	71650000	151960000	65338000	40814000	46051000	31981000	22103000	22866000	39104000	126210000	56652000	167730000	42469000	53233000	50412000	0	0	0	2	2	0	0	2	0	0	0	0	0	3	1	0	0	0	0	0	0	2	1	1	0	0	0	0	0	0	1	0	1	0	0	0	2	0	0	0	2	0	0	0	0	0	0	0	1	0	4	0	0	0	25				113	789;1956;2833;3725;5003;5036;5929	True;True;True;True;True;True;True	819;2017;2914;3847;5176;5209;6129	30997;30998;30999;31000;31001;31002;31003;31004;31005;31006;31007;31008;31009;31010;31011;31012;76611;76612;76613;76614;76615;76616;76617;76618;76619;76620;76621;76622;76623;76624;76625;76626;109173;109174;109175;109176;109177;109178;109179;109180;109181;109182;109183;109184;144588;144589;144590;144591;144592;144593;144594;144595;144596;144597;144598;144599;144600;144601;144602;144603;144604;144605;144606;144607;144608;144609;144610;144611;144612;144613;144614;144615;144616;144617;144618;144619;144620;144621;144622;144623;144624;191509;191510;191511;191512;191513;191514;191515;191516;191517;191518;191519;191520;191521;191522;191523;191524;191525;191526;191527;191528;191529;191530;191531;191532;191533;191534;191535;191536;191537;191538;191539;191540;191541;191542;191543;191544;191545;191546;191547;192918;192919;192920;192921;192922;192923;192924;192925;192926;227017;227018;227019;227020;227021;227022;227023;227024;227025;227026;227027;227028;227029;227030;227031;227032;227033;227034;227035;227036;227037;227038;227039;227040;227041;227042;227043;227044	13934;13935;33986;33987;33988;48683;65317;65318;65319;65320;65321;65322;65323;65324;87115;87116;87117;87118;87119;87120;87909;102963;102964;102965;102966;102967	13935;33986;48683;65323;87120;87909;102964			8	6	9	4	9	9	6.54579e+07	5.02649e+07	7.47716e+07	3.45703e+07	6.41157e+07	64531000	25.9641	25.583	26.156	25.043	25.9342	25.9435	-0.381016	-1.11296	0.00931546	0.900458	0.540016	-0.221813	-0.191922	0.360441	-0.0298902
	HORVU2Hr1G086530;HORVU0Hr1G037100;HORVU0Hr1G033630;HORVU4Hr1G059530;N1JES0;HORVU2Hr1G015540	HORVU2Hr1G086530;HORVU0Hr1G037100;HORVU0Hr1G033630;HORVU4Hr1G059530;N1JES0;HORVU2Hr1G015540	HORVU2Hr1G086530.1;HORVU2Hr1G086530|chr2H:623758366-623761462|HC_G|NADH-quinone oxidoreductase subunit D|GO:0016651, GO:0048038, GO:0051287, GO:0055114|PF00346|IPR001135, IPR029014;HORVU0Hr1G037100.1;HORVU0Hr1G037100|chrUn:231010631-231016637|HC_G|NADH-qui	6	2	2	2	1	0	1	2	2	0	0	1	1	0	0	0	1	1	1	1	0	0	1	1	0	2	1	1	0	0	0	0	0	0	0	1	1	0	0	0	2	1	0	0	2	1	1	1	0	0	0	0	1	1	1	0	0	0	1	0	1	2	2	0	0	1	1	0	0	0	1	1	1	1	0	0	1	1	0	2	1	1	0	0	0	0	0	0	0	1	1	0	0	0	2	1	0	0	2	1	1	1	0	0	0	0	1	1	1	0	0	0	1	0	1	2	2	0	0	1	1	0	0	0	1	1	1	1	0	0	1	1	0	2	1	1	0	0	0	0	0	0	0	1	1	0	0	0	2	1	0	0	2	1	1	1	0	0	0	0	1	1	1	0	0	0	10	10	10	26.713	239	239;404;404;239;344;404	1.58	22	9	0.00098425	12.244	By matching		By matching	By matching	By matching			By matching	By matching				By matching	By matching	By MS/MS	By matching			By matching	By matching		By matching	By matching	By MS/MS								By matching	By matching				By matching	By matching			By MS/MS	By matching	By matching	By matching					By matching	By matching	By matching				502960000	865530	0	1109200	37055000	57689000	0	0	10395000	1183200	0	0	0	25013000	12904000	32443000	12787000	0	0	1561800	3938500	0	26326000	15545000	27262000	0	0	0	0	0	0	0	12818000	31527000	0	0	0	40461000	2356700	0	0	27731000	1470000	2158900	3439800	0	0	0	0	39544000	11718000	63658000	0	0	0	30927000	0	20984000	36330000	33802000	0	0	20624000	18715000	0	0	0	32831000	28401000	45017000	19784000	0	0	27960000	31077000	0	28334000	25497000	47745000	0	0	0	0	0	0	0	25294000	32582000	0	0	0	28360000	32913000	0	0	49577000	26752000	26070000	35178000	0	0	0	0	38985000	25401000	43632000	0	0	0	0	0	0	0	0	0	0	0	0	0	0	0	0	0	1	0	0	0	0	0	0	0	0	1	0	0	0	0	0	0	0	0	0	0	0	0	0	0	0	0	1	0	0	0	0	0	0	0	0	0	0	0	0	0	3				106	4174;6504	True;True	4302;6724	160612;160613;160614;160615;160616;160617;160618;160619;160620;160621;160622;160623;160624;160625;160626;160627;160628;250555;250556;250557;250558;250559;250560;250561;250562;250563;250564;250565;250566;250567;250568	73090;73091;114496	73091;114496			6	4	5	2	6	3	1.79313e+07	1.40037e+07	1.78459e+07	6.43067e+06	2.20944e+07	12002000	24.096	23.7393	24.0891	22.6165	24.3972	23.5168	-0.356678	-1.47255	-0.880409	0.900235	1.12276	0.308092	0.00689101	-0.22253	0.301201
	N1J682	N1J682	tr|N1J682|N1J682_BLUG1 S-adenosylmethionine synthase OS=Blumeria graminis f. sp. hordei (strain DH14) GN=BGHDH14_bgh00110 PE=3 SV=1	1	5	5	5	0	0	0	0	0	0	0	0	0	3	3	4	2	4	3	3	4	2	0	0	0	0	0	0	0	0	0	4	4	2	3	3	3	2	2	3	0	0	0	0	0	0	0	0	0	4	4	5	4	3	4	3	4	4	0	0	0	0	0	0	0	0	0	3	3	4	2	4	3	3	4	2	0	0	0	0	0	0	0	0	0	4	4	2	3	3	3	2	2	3	0	0	0	0	0	0	0	0	0	4	4	5	4	3	4	3	4	4	0	0	0	0	0	0	0	0	0	3	3	4	2	4	3	3	4	2	0	0	0	0	0	0	0	0	0	4	4	2	3	3	3	2	2	3	0	0	0	0	0	0	0	0	0	4	4	5	4	3	4	3	4	4	19.7	19.7	19.7	43.185	395	395	3		90	0	33.552										By matching	By matching	By MS/MS	By matching	By matching	By matching	By MS/MS	By matching	By matching										By matching	By matching	By matching	By matching	By matching	By MS/MS	By matching	By matching	By matching										By MS/MS	By MS/MS	By MS/MS	By matching	By matching	By MS/MS	By MS/MS	By MS/MS	By matching	887520000	0	0	0	0	0	0	0	0	0	27761000	24524000	37521000	14048000	24299000	25244000	39361000	22337000	4956900	0	0	0	0	0	0	0	0	0	12260000	28571000	14452000	15663000	23289000	35185000	16458000	8105900	11036000	0	0	0	0	0	0	0	0	0	51107000	50075000	119480000	40936000	9228300	102020000	33995000	41217000	54395000	0	0	0	0	0	0	0	0	0	90984000	50881000	115550000	27446000	53130000	36813000	73128000	44435000	24460000	0	0	0	0	0	0	0	0	0	40412000	79085000	51944000	41193000	51008000	80589000	61485000	54623000	42225000	0	0	0	0	0	0	0	0	0	123930000	129910000	198300000	46116000	38064000	98351000	107950000	134790000	59555000	0	0	0	0	0	0	0	0	0	0	0	1	0	0	0	1	0	0	0	0	0	0	0	0	0	0	0	0	0	0	0	0	2	0	0	0	0	0	0	0	0	0	0	0	0	2	2	2	0	0	1	3	1	0	15				1276	3969;4535;5799;6347;7342	True;True;True;True;True	4095;4694;5995;6559;7592	152946;152947;152948;152949;152950;152951;152952;152953;152954;152955;152956;152957;152958;173786;173787;173788;173789;173790;173791;173792;173793;173794;173795;173796;173797;173798;173799;173800;173801;173802;173803;173804;173805;173806;173807;173808;173809;173810;173811;173812;222076;222077;222078;222079;222080;222081;222082;222083;222084;222085;222086;222087;222088;222089;222090;222091;222092;222093;222094;222095;222096;222097;222098;222099;222100;222101;243683;243684;243685;243686;243687;281891;281892;281893;281894;281895;281896;281897;281898;281899;281900;281901;281902;281903;281904;281905;281906;281907;281908;281909	69640;78743;78744;78745;78746;100975;100976;100977;100978;100979;100980;100981;110935;128488;128489	69640;78743;100979;110935;128489			0	9	0	9	0	9	0	5.74252e+07	0	5.58404e+07	0	1.04107e+08	#Zahl	25.7752	#Zahl	25.7348	#Zahl	26.6335	10	10	10	0.898689	0.0403741			0.858315
	HORVU4Hr1G040950	HORVU4Hr1G040950	HORVU4Hr1G040950.3;HORVU4Hr1G040950|chr4H:317248598-317250454|HC_G|50S ribosomal protein L6|GO:0003735, GO:0005622, GO:0005840, GO:0006412, GO:0019843|PF00347|IPR002358, IPR019906, IPR020040	1	4	4	4	0	3	0	2	3	1	0	2	1	1	4	1	2	0	3	3	4	4	3	2	0	3	1	0	0	0	0	0	2	0	0	2	3	4	1	1	1	0	0	0	0	0	1	1	2	2	4	2	1	3	1	3	2	4	0	3	0	2	3	1	0	2	1	1	4	1	2	0	3	3	4	4	3	2	0	3	1	0	0	0	0	0	2	0	0	2	3	4	1	1	1	0	0	0	0	0	1	1	2	2	4	2	1	3	1	3	2	4	0	3	0	2	3	1	0	2	1	1	4	1	2	0	3	3	4	4	3	2	0	3	1	0	0	0	0	0	2	0	0	2	3	4	1	1	1	0	0	0	0	0	1	1	2	2	4	2	1	3	1	3	2	4	22.1	22.1	22.1	25.24	226	226	2.37	26	57	0	24.291		By matching		By matching	By MS/MS	By matching		By matching	By matching	By matching	By MS/MS	By matching	By matching		By matching	By MS/MS	By MS/MS	By MS/MS	By MS/MS	By MS/MS		By matching	By matching						By matching			By matching	By MS/MS	By matching	By matching	By matching	By MS/MS						By matching	By matching	By matching	By matching	By MS/MS	By matching	By matching	By matching	By matching	By MS/MS	By matching	By MS/MS	656470000	0	24089000	0	5028600	48883000	2069000	0	6412400	2947500	3802900	41706000	4570000	12951000	0	18623000	43453000	31288000	27174000	24869000	23255000	0	22776000	6202300	0	0	0	0	0	8573200	0	0	9836900	22873000	28675000	1364900	3424500	13822000	0	0	0	0	0	4626300	6875600	5020200	12052000	55632000	12341000	5008200	20217000	5332900	27266000	4204600	59228000	0	39209000	0	11644000	47755000	24648000	0	19092000	31297000	42997000	75521000	19960000	22790000	0	18329000	61334000	59909000	70234000	85212000	57348000	0	27684000	22415000	0	0	0	0	0	34734000	0	0	25766000	36302000	53571000	37989000	24197000	23718000	0	0	0	0	0	19028000	30247000	22484000	34705000	90160000	24036000	17365000	31285000	24370000	56781000	26754000	90438000	0	0	0	0	1	0	0	0	0	0	2	0	0	0	0	2	1	1	2	1	0	0	0	0	0	0	0	0	0	0	0	0	1	0	0	0	0	0	0	0	0	0	0	0	0	0	2	0	0	0	0	1	0	2	16				687	3422;4039;6251;7123	True;True;True;True	3525;4165;6459;7369	131651;131652;131653;131654;131655;131656;131657;131658;131659;131660;131661;131662;131663;131664;131665;155396;155397;155398;155399;155400;155401;155402;155403;155404;155405;155406;155407;155408;155409;155410;155411;155412;155413;155414;240166;240167;240168;240169;240170;240171;240172;240173;240174;240175;240176;240177;240178;240179;240180;240181;240182;240183;240184;240185;240186;240187;240188;240189;240190;240191;240192;274010;274011;274012;274013;274014;274015;274016;274017;274018;274019;274020;274021;274022;274023;274024;274025;274026;274027;274028;274029;274030;274031	59004;59005;70751;70752;70753;109546;109547;109548;109549;109550;109551;109552;109553;125449;125450;125451;125452;125453	59005;70753;109546;125453			6	8	4	6	4	9	1.92939e+07	4.12304e+07	2.14066e+07	2.36177e+07	1.06086e+07	4.39882e+07	24.2016	25.2972	24.3515	24.4934	23.3387	25.3906	1.09557	0.141814	2.05189	0.897251	0.803844	-1.01282	-0.149909	0.0934073	-0.862916
	HORVU5Hr1G076700	HORVU5Hr1G076700	HORVU5Hr1G076700.2;HORVU5Hr1G076700|chr5H:551809410-551811794|HC_G|60S ribosomal protein L7a|GO:0030529, GO:0042254|PF01248|IPR001921, IPR004037, IPR004038, IPR018492, IPR029064	1	16	16	3	12	10	10	11	11	10	12	11	12	8	11	12	12	11	13	10	12	13	12	11	12	10	11	11	12	12	10	11	12	7	10	10	10	11	13	11	13	11	11	11	11	10	13	12	13	14	14	12	13	12	14	13	15	13	12	10	10	11	11	10	12	11	12	8	11	12	12	11	13	10	12	13	12	11	12	10	11	11	12	12	10	11	12	7	10	10	10	11	13	11	13	11	11	11	11	10	13	12	13	14	14	12	13	12	14	13	15	13	2	1	1	1	1	1	2	1	2	2	2	2	2	1	2	2	3	3	1	1	2	1	1	1	2	1	2	2	2	0	2	2	0	1	2	1	2	2	1	2	1	1	3	2	2	2	3	2	2	2	2	2	3	2	34.9	34.9	4.6	31.913	284	284	2.01	455	463	0	323.31	By MS/MS	By MS/MS	By MS/MS	By MS/MS	By MS/MS	By MS/MS	By MS/MS	By MS/MS	By MS/MS	By MS/MS	By MS/MS	By MS/MS	By MS/MS	By MS/MS	By MS/MS	By MS/MS	By MS/MS	By MS/MS	By MS/MS	By MS/MS	By MS/MS	By MS/MS	By MS/MS	By MS/MS	By MS/MS	By MS/MS	By MS/MS	By MS/MS	By MS/MS	By MS/MS	By MS/MS	By MS/MS	By MS/MS	By MS/MS	By MS/MS	By MS/MS	By MS/MS	By MS/MS	By MS/MS	By MS/MS	By MS/MS	By MS/MS	By MS/MS	By MS/MS	By MS/MS	By MS/MS	By MS/MS	By MS/MS	By MS/MS	By MS/MS	By MS/MS	By MS/MS	By MS/MS	By MS/MS	38101000000	226440000	550290000	652870000	552200000	806790000	591850000	832750000	583890000	1143900000	542150000	1116500000	535850000	527520000	398920000	654740000	1512000000	1031500000	704380000	282610000	725100000	251860000	293740000	614990000	507880000	200660000	339690000	137900000	384040000	364990000	188270000	222070000	244580000	678720000	370720000	439090000	393120000	2687500000	292320000	446410000	146890000	475060000	178540000	1570600000	1021700000	1017400000	1042800000	1510600000	1281400000	892500000	528730000	1036100000	1499900000	1023200000	1844400000	1632800000	1864200000	2210200000	845140000	928790000	1317300000	2213500000	1144700000	2526400000	2758000000	2660800000	1369400000	968510000	994890000	991130000	2993600000	2861500000	2535700000	888160000	1348100000	1084600000	619000000	1128900000	951040000	1355900000	1109800000	1094800000	1640500000	1248000000	907150000	646820000	558910000	884800000	1467800000	2085600000	1499400000	2832300000	982520000	1479400000	678190000	954880000	741530000	3430300000	2635500000	2903600000	2202300000	3222800000	2485600000	1362000000	1386100000	1087300000	3304300000	2501200000	2816300000	2	7	7	2	3	7	8	8	7	4	7	6	4	4	4	12	6	10	3	7	7	4	4	7	4	6	3	6	4	4	2	2	7	8	8	5	10	5	7	2	7	5	13	12	15	10	16	13	4	6	8	15	11	9	367				866	15;564;565;632;2971;3220;3767;3862;4526;4527;4622;5118;6206;6963;7132;7291	True;True;True;True;True;True;True;True;True;True;True;True;True;True;True;True	15;589;590;657;3059;3315;3890;3985;4685;4686;4787;5294;6412;7203;7378;7540	433;434;435;436;437;438;439;440;441;442;443;444;445;446;447;448;449;450;451;452;453;454;455;456;457;458;459;460;461;462;463;464;465;466;467;468;469;470;471;472;473;474;475;476;477;478;479;480;481;482;483;484;485;486;487;488;489;490;491;492;493;494;495;496;497;498;499;500;501;502;503;504;505;506;507;508;509;510;511;512;513;514;515;516;517;518;519;520;521;522;523;524;525;526;527;22513;22514;22515;22516;22517;22518;22519;22520;22521;22522;22523;22524;22525;22526;22527;22528;22529;22530;22531;22532;22533;22534;22535;22536;22537;22538;22539;22540;22541;22542;22543;22544;22545;22546;22547;22548;22549;22550;22551;22552;22553;22554;22555;22556;22557;22558;22559;22560;22561;22562;22563;22564;22565;22566;22567;22568;22569;22570;22571;22572;22573;22574;22575;22576;22577;22578;22579;22580;22581;22582;22583;22584;22585;22586;22587;22588;22589;22590;22591;22592;22593;22594;22595;22596;22597;22598;22599;22600;22601;22602;22603;22604;22605;22606;22607;22608;22609;22610;22611;22612;22613;22614;22615;22616;22617;22618;22619;22620;22621;22622;22623;22624;22625;22626;22627;22628;22629;22630;22631;22632;22633;22634;22635;22636;22637;22638;22639;22640;22641;22642;22643;22644;22645;22646;22647;22648;22649;22650;22651;22652;24978;24979;24980;24981;24982;24983;24984;24985;24986;24987;24988;24989;24990;24991;24992;24993;24994;24995;24996;24997;24998;24999;25000;25001;25002;25003;25004;25005;25006;25007;25008;25009;25010;25011;25012;25013;25014;25015;25016;25017;25018;25019;25020;25021;25022;25023;25024;25025;25026;25027;25028;25029;25030;25031;25032;25033;25034;25035;25036;25037;25038;25039;25040;25041;25042;25043;25044;25045;25046;25047;25048;25049;25050;25051;25052;25053;25054;25055;25056;25057;25058;25059;25060;25061;25062;25063;25064;25065;25066;25067;25068;25069;25070;25071;25072;25073;25074;25075;25076;25077;25078;25079;25080;115164;115165;115166;123350;123351;123352;123353;123354;123355;123356;123357;123358;123359;123360;123361;123362;146264;146265;146266;146267;146268;146269;146270;146271;146272;146273;146274;146275;146276;146277;146278;146279;146280;146281;146282;146283;146284;146285;146286;146287;146288;146289;146290;146291;146292;146293;146294;146295;146296;146297;146298;146299;146300;146301;146302;146303;146304;146305;146306;146307;146308;146309;149257;149258;149259;149260;149261;149262;149263;149264;149265;149266;149267;149268;149269;149270;149271;149272;149273;149274;149275;149276;149277;149278;149279;149280;149281;149282;149283;149284;149285;149286;149287;149288;149289;149290;149291;149292;149293;149294;149295;149296;149297;149298;149299;149300;149301;149302;149303;149304;149305;149306;149307;149308;149309;173473;173474;173475;173476;173477;173478;173479;173480;173481;173482;173483;173484;173485;173486;173487;173488;173489;173490;173491;173492;173493;173494;173495;173496;173497;173498;173499;173500;173501;173502;173503;173504;173505;173506;173507;173508;173509;173510;173511;173512;173513;173514;173515;173516;173517;173518;173519;173520;173521;173522;173523;173524;173525;173526;173527;173528;173529;173530;173531;173532;173533;173534;173535;173536;173537;173538;173539;173540;173541;173542;173543;173544;173545;173546;173547;173548;173549;173550;173551;173552;173553;173554;173555;173556;173557;173558;173559;173560;173561;173562;173563;173564;173565;173566;173567;173568;173569;173570;173571;173572;173573;178329;178330;178331;178332;178333;178334;178335;178336;178337;178338;178339;178340;178341;178342;178343;178344;178345;178346;178347;178348;178349;178350;178351;178352;178353;178354;178355;178356;178357;178358;178359;178360;178361;178362;178363;178364;178365;178366;178367;178368;178369;178370;178371;178372;178373;178374;178375;178376;178377;178378;178379;178380;178381;196141;196142;196143;196144;196145;196146;196147;196148;196149;196150;196151;196152;196153;196154;196155;196156;196157;196158;196159;196160;196161;196162;196163;196164;196165;196166;196167;196168;196169;196170;196171;196172;196173;196174;237687;237688;237689;237690;237691;237692;237693;237694;237695;237696;237697;237698;237699;237700;237701;237702;237703;237704;237705;237706;237707;237708;237709;237710;237711;237712;237713;237714;237715;237716;237717;237718;237719;237720;237721;237722;237723;237724;237725;237726;237727;237728;237729;237730;237731;237732;237733;237734;237735;237736;237737;237738;237739;237740;237741;237742;237743;237744;237745;237746;237747;237748;237749;237750;237751;237752;237753;237754;237755;237756;237757;237758;237759;237760;237761;237762;237763;237764;237765;237766;237767;237768;237769;237770;237771;237772;237773;237774;237775;237776;237777;237778;237779;237780;237781;237782;237783;237784;237785;237786;237787;237788;237789;237790;237791;237792;237793;267562;267563;267564;267565;267566;267567;267568;267569;267570;267571;267572;267573;267574;267575;267576;267577;267578;267579;267580;267581;267582;267583;267584;267585;267586;267587;267588;267589;267590;274328;274329;274330;274331;274332;274333;274334;274335;274336;274337;274338;274339;274340;274341;274342;274343;274344;274345;274346;274347;274348;274349;274350;274351;274352;274353;274354;280056;280057;280058;280059;280060;280061;280062;280063;280064;280065;280066;280067;280068;280069;280070;280071;280072;280073;280074;280075;280076;280077;280078;280079;280080;280081;280082;280083;280084;280085;280086;280087;280088;280089;280090;280091;280092;280093;280094;280095;280096;280097;280098;280099;280100;280101;280102;280103;280104;280105;280106;280107;280108;280109;280110;280111;280112;280113;280114;280115;280116;280117;280118;280119;280120;280121;280122;280123;280124;280125;280126;280127;280128;280129;280130;280131;280132;280133;280134;280135;280136;280137;280138;280139;280140;280141;280142;280143;280144;280145;280146;280147;280148;280149;280150;280151;280152;280153;280154;280155;280156;280157;280158;280159;280160;280161;280162;280163;280164;280165;280166;280167;280168;280169	142;143;144;145;146;147;148;149;150;151;152;153;154;155;156;157;158;159;160;161;162;163;164;165;166;167;168;169;170;171;172;173;174;175;176;10189;10190;10191;10192;10193;10194;10195;10196;10197;10198;10199;10200;10201;10202;10203;10204;10205;10206;10207;10208;10209;10210;10211;10212;10213;10214;10215;10216;10217;10218;10219;10220;10221;10222;10223;10224;10225;10226;10227;10228;10229;10230;10231;10232;10233;10234;10235;11438;11439;11440;11441;11442;11443;11444;11445;11446;11447;11448;11449;11450;11451;11452;11453;11454;11455;11456;11457;11458;11459;11460;11461;11462;11463;11464;11465;11466;11467;11468;11469;11470;11471;11472;11473;11474;11475;11476;11477;52047;52048;55387;55388;55389;55390;55391;55392;66806;66807;66808;66809;66810;66811;66812;66813;66814;66815;67962;67963;67964;67965;67966;67967;67968;67969;67970;78622;78623;78624;78625;78626;78627;78628;78629;78630;78631;78632;78633;78634;78635;78636;78637;78638;78639;78640;78641;78642;78643;78644;78645;78646;78647;78648;78649;78650;78651;78652;78653;81390;81391;81392;81393;81394;81395;81396;81397;89225;89226;89227;89228;89229;89230;89231;89232;89233;89234;89235;89236;89237;89238;89239;89240;89241;89242;89243;89244;89245;89246;89247;108158;108159;108160;108161;108162;108163;108164;108165;108166;108167;108168;108169;108170;108171;108172;108173;108174;108175;108176;108177;108178;108179;108180;108181;108182;108183;108184;108185;108186;108187;108188;108189;108190;108191;108192;108193;108194;108195;108196;108197;108198;108199;108200;108201;108202;108203;108204;108205;108206;108207;108208;108209;108210;108211;108212;108213;108214;108215;108216;108217;108218;108219;108220;108221;108222;108223;108224;108225;108226;108227;108228;108229;108230;122400;122401;122402;122403;122404;122405;122406;122407;122408;122409;122410;122411;122412;122413;125593;125594;125595;125596;125597;125598;127776;127777;127778;127779;127780;127781;127782;127783;127784;127785;127786;127787;127788;127789;127790;127791;127792;127793;127794;127795;127796;127797;127798;127799;127800;127801;127802;127803;127804;127805;127806;127807;127808;127809;127810;127811;127812;127813;127814;127815;127816;127817;127818;127819;127820;127821;127822;127823;127824;127825;127826;127827;127828;127829;127830;127831;127832;127833;127834;127835;127836;127837;127838;127839;127840;127841;127842;127843;127844;127845;127846;127847;127848	170;10212;10231;11471;52047;55387;66807;67963;78642;78653;81390;89236;108210;122406;125594;127777			9	9	9	9	9	9	1.63145e+09	2.01484e+09	1.06448e+09	1.21544e+09	1.84869e+09	2263100000	30.6035	30.908	29.9875	30.1788	30.7839	31.0757	0.30451	0.191335	0.291796	0.896819	0.729182	0.796358	0.616007	0.167637	0.180351
	HORVU7Hr1G088080	HORVU7Hr1G088080	HORVU7Hr1G088080.1;HORVU7Hr1G088080|chr7H:532183356-532189161|HC_G|T-complex protein 1 subunit epsilon|GO:0005524, GO:0006457, GO:0051082|PF00118|IPR002194, IPR002423, IPR012718, IPR017998, IPR027409, IPR027410, IPR027413	1	2	2	1	2	2	2	2	2	2	2	2	2	1	1	1	1	1	1	1	1	1	1	2	2	2	2	2	1	1	0	0	1	1	1	0	1	0	1	0	2	1	2	2	2	2	2	2	2	1	1	1	1	1	1	1	1	1	2	2	2	2	2	2	2	2	2	1	1	1	1	1	1	1	1	1	1	2	2	2	2	2	1	1	0	0	1	1	1	0	1	0	1	0	2	1	2	2	2	2	2	2	2	1	1	1	1	1	1	1	1	1	1	1	1	1	1	1	1	1	1	1	1	1	1	1	1	1	1	1	0	1	1	1	1	1	0	0	0	0	1	1	1	0	1	0	1	0	1	0	1	1	1	1	1	1	1	1	1	1	1	1	1	1	1	1	3.2	3.2	1.9	59.074	538	538	1.65	48	23	0.00096993	12.057	By matching	By matching	By matching	By matching	By MS/MS	By matching	By matching	By matching	By matching	By matching	By matching	By matching	By MS/MS	By MS/MS	By matching	By matching	By matching	By matching	By matching	By matching	By matching	By matching	By matching	By matching	By matching	By matching			By matching	By matching	By matching		By matching		By matching		By matching	By matching	By matching	By matching	By matching	By MS/MS	By matching	By matching	By matching	By matching	By matching	By matching	By matching	By matching	By matching	By matching	By matching	By matching	924590000	5490500	14602000	10168000	44760000	72507000	25155000	15036000	24034000	16529000	4807300	6213800	9307500	30319000	21286000	30534000	13872000	6998000	3293900	3740600	24832000	7419700	42456000	30076000	40802000	4490600	4412200	0	0	4077100	9758700	13427000	0	26674000	0	3467100	0	52949000	4614000	11859000	21455000	33323000	18969000	16221000	14856000	13298000	9020000	6181000	10160000	32335000	13989000	59818000	10818000	8757700	15421000	27263000	32350000	22396000	49183000	87050000	39638000	30848000	36693000	26703000	22685000	19741000	28184000	102820000	112590000	50864000	28578000	22859000	17697000	35219000	33769000	25110000	47613000	39383000	53048000	54146000	38880000	0	0	18666000	42958000	41864000	0	42625000	0	25738000	0	39649000	37483000	31657000	55127000	47377000	77898000	25414000	25962000	32190000	27624000	18909000	24518000	51442000	41642000	65813000	29871000	28426000	31582000	0	0	0	0	2	0	0	0	0	0	0	0	1	1	0	0	0	0	0	0	0	0	0	0	0	0	0	0	0	0	0	0	0	0	0	0	0	0	0	0	0	1	0	0	0	0	0	0	0	0	0	0	0	0	5				1212	846;2738	True;True	878;2818	33189;33190;33191;33192;33193;33194;33195;33196;33197;33198;33199;33200;33201;33202;33203;33204;33205;33206;33207;33208;33209;33210;33211;33212;33213;33214;106019;106020;106021;106022;106023;106024;106025;106026;106027;106028;106029;106030;106031;106032;106033;106034;106035;106036;106037;106038;106039;106040;106041;106042;106043;106044;106045;106046;106047;106048;106049;106050;106051;106052;106053;106054;106055;106056;106057;106058;106059;106060;106061;106062;106063	15084;47452;47453;47454;47455	15084;47452	1125	138	9	9	8	5	9	9	3.91249e+07	4.51131e+07	36352000	1.90946e+07	4.14174e+07	3.55363e+07	25.2216	25.427	25.1155	24.1867	25.3037	25.0828	0.20546	-0.928873	-0.220944	0.896133	1.24039	0.188204	0.106052	-0.344252	0.0821519
	HORVU1Hr1G084970	HORVU1Hr1G084970	HORVU1Hr1G084970.2;HORVU1Hr1G084970|chr1H:534656493-534663835|HC_G|dynamin-like protein|GO:0003924, GO:0005525|PF00350, PF01031, PF02212|IPR000375, IPR001401, IPR003130, IPR019762, IPR020850, IPR022812, IPR027417, IPR030381	1	12	12	12	5	7	6	9	9	7	8	7	6	4	8	7	7	8	7	5	6	5	7	9	7	7	8	7	5	8	4	2	6	5	7	6	8	6	2	7	7	5	8	7	8	6	8	9	7	4	9	7	7	6	8	7	6	7	5	7	6	9	9	7	8	7	6	4	8	7	7	8	7	5	6	5	7	9	7	7	8	7	5	8	4	2	6	5	7	6	8	6	2	7	7	5	8	7	8	6	8	9	7	4	9	7	7	6	8	7	6	7	5	7	6	9	9	7	8	7	6	4	8	7	7	8	7	5	6	5	7	9	7	7	8	7	5	8	4	2	6	5	7	6	8	6	2	7	7	5	8	7	8	6	8	9	7	4	9	7	7	6	8	7	6	7	20.9	20.9	20.9	75.905	676	676	1.9	229	187	0	82.306	By matching	By MS/MS	By MS/MS	By MS/MS	By MS/MS	By MS/MS	By MS/MS	By MS/MS	By MS/MS	By matching	By MS/MS	By MS/MS	By MS/MS	By MS/MS	By MS/MS	By MS/MS	By MS/MS	By matching	By matching	By MS/MS	By MS/MS	By MS/MS	By MS/MS	By MS/MS	By matching	By MS/MS	By matching	By matching	By matching	By matching	By MS/MS	By matching	By MS/MS	By matching	By matching	By MS/MS	By MS/MS	By matching	By matching	By MS/MS	By MS/MS	By MS/MS	By MS/MS	By MS/MS	By matching	By MS/MS	By MS/MS	By MS/MS	By MS/MS	By MS/MS	By MS/MS	By MS/MS	By MS/MS	By MS/MS	3801200000	13900000	69294000	51556000	141600000	209690000	57731000	44600000	93234000	68507000	28825000	100680000	49248000	98807000	67051000	127110000	76634000	37567000	24327000	33160000	142160000	31622000	86559000	84742000	88152000	24360000	59662000	9234000	1327400	44095000	22893000	80539000	54632000	143530000	26908000	1155000	21255000	144050000	23798000	41087000	46885000	110020000	42118000	81830000	84490000	44077000	23207000	70493000	87200000	111530000	63308000	259350000	68340000	75545000	107570000	78212000	187510000	209390000	214230000	214060000	133540000	117450000	174500000	146570000	114310000	225100000	127150000	169670000	143530000	227880000	149200000	110740000	94801000	98015000	205220000	127620000	151360000	199970000	174560000	137200000	196120000	67244000	30236000	119560000	87953000	209230000	109010000	187900000	78283000	28144000	80678000	188160000	91781000	120340000	175210000	230530000	128860000	200390000	189820000	122110000	148520000	162440000	185470000	191390000	183990000	277620000	156800000	235660000	189560000	0	4	3	4	6	3	3	2	1	0	5	1	1	0	5	1	1	0	0	3	1	2	2	1	0	3	0	0	0	0	2	0	3	0	0	1	7	0	0	2	5	0	4	1	0	2	4	4	2	1	6	1	3	2	102				256	1232;1379;1388;3035;3275;3758;3842;5230;5254;5839;6440;6635	True;True;True;True;True;True;True;True;True;True;True;True	1278;1432;1441;3129;3373;3881;3965;5410;5434;6035;6657;6862	48787;48788;48789;48790;48791;48792;48793;48794;48795;55047;55048;55049;55050;55051;55052;55053;55054;55055;55056;55057;55058;55059;55060;55061;55062;55063;55064;55065;55066;55067;55068;55069;55070;55071;55072;55073;55074;55703;55704;55705;55706;55707;55708;55709;55710;55711;55712;55713;55714;55715;55716;55717;55718;55719;55720;55721;55722;55723;55724;55725;55726;55727;55728;55729;55730;55731;55732;55733;55734;55735;55736;55737;55738;55739;55740;55741;55742;55743;55744;55745;55746;55747;55748;55749;55750;55751;55752;55753;55754;55755;55756;55757;55758;55759;55760;55761;55762;55763;55764;55765;55766;55767;55768;55769;55770;55771;55772;117570;117571;117572;117573;117574;117575;117576;117577;117578;117579;117580;117581;117582;117583;117584;117585;117586;125681;125682;125683;125684;125685;125686;125687;125688;125689;125690;125691;125692;125693;125694;125695;125696;125697;125698;125699;125700;125701;125702;125703;125704;125705;125706;125707;125708;125709;125710;125711;125712;125713;125714;125715;125716;125717;125718;125719;125720;125721;125722;125723;125724;125725;125726;125727;125728;125729;125730;125731;125732;125733;125734;125735;125736;125737;125738;125739;125740;125741;125742;125743;125744;125745;125746;125747;146024;146025;146026;146027;146028;146029;146030;146031;146032;148483;148484;148485;148486;148487;148488;148489;148490;148491;148492;148493;200683;200684;200685;200686;200687;200688;200689;200690;200691;200692;200693;200694;200695;200696;200697;200698;200699;200700;200701;200702;200703;200704;200705;200706;200707;200708;200709;200710;200711;200712;200713;200714;200715;200716;200717;200718;200719;200720;200721;200722;200723;200724;200725;200726;200727;200728;200729;200730;200731;200732;200733;201407;201408;201409;201410;201411;201412;201413;223546;223547;223548;223549;223550;223551;223552;223553;223554;223555;223556;223557;223558;223559;223560;223561;223562;223563;223564;223565;223566;223567;223568;223569;223570;223571;223572;223573;223574;223575;223576;223577;223578;223579;223580;223581;223582;223583;223584;223585;223586;223587;223588;223589;223590;223591;223592;223593;223594;223595;223596;223597;223598;223599;223600;223601;223602;223603;223604;223605;223606;223607;223608;223609;223610;223611;223612;223613;223614;223615;247589;247590;247591;247592;247593;247594;247595;247596;247597;247598;247599;247600;247601;247602;247603;247604;247605;247606;247607;247608;247609;247610;247611;247612;247613;247614;247615;247616;247617;247618;247619;247620;247621;247622;247623;247624;247625;247626;247627;247628;247629;247630;247631;247632;247633;247634;247635;255419;255420;255421;255422;255423;255424;255425;255426;255427;255428;255429;255430;255431;255432;255433;255434;255435;255436;255437;255438;255439;255440;255441;255442;255443;255444;255445;255446;255447;255448	21798;24233;24234;24235;24596;24597;24598;24599;24600;24601;24602;24603;24604;24605;24606;24607;24608;24609;24610;24611;24612;24613;24614;24615;24616;24617;24618;24619;24620;24621;24622;24623;24624;24625;24626;53049;53050;56325;56326;56327;56328;56329;56330;56331;56332;56333;56334;56335;56336;56337;56338;56339;56340;56341;56342;56343;56344;66721;67674;67675;91385;91386;91387;91388;91389;91390;91391;91392;91393;91394;91597;101463;101464;101465;101466;101467;101468;101469;101470;101471;101472;101473;101474;101475;101476;112978;112979;112980;112981;112982;112983;112984;112985;112986;112987;112988;112989;112990;112991;112992;112993;112994;116788;116789;116790;116791;116792;116793;116794;116795;116796;116797;116798	21798;24233;24611;53049;56335;66721;67675;91385;91597;101472;112991;116789			9	9	9	9	9	9	1.6394e+08	1.51376e+08	1.50812e+08	1.03444e+08	1.608e+08	1.92383e+08	27.2886	27.1736	27.1682	26.6243	27.2607	27.5194	-0.115037	-0.543905	0.258715	0.895137	0.549286	0.0925161	0.120418	0.345851	-0.0279015
	HORVU4Hr1G089310	HORVU4Hr1G089310	HORVU4Hr1G089310.19;HORVU4Hr1G089310|chr4H:642155943-642276817|HC_G|AP-2 complex subunit alpha-1|GO:0005488, GO:0006886, GO:0008565, GO:0015031, GO:0016020, GO:0016192, GO:0030117, GO:0030131|PF01602, PF02296, PF02883|IPR002553, IPR003164, IPR008152, IPR00	1	4	4	4	1	3	3	3	3	3	3	3	3	3	3	3	3	3	3	3	1	1	1	3	1	3	2	3	0	2	0	0	2	1	3	4	3	0	0	0	2	2	2	3	3	2	3	3	2	3	3	3	3	3	4	3	3	3	1	3	3	3	3	3	3	3	3	3	3	3	3	3	3	3	1	1	1	3	1	3	2	3	0	2	0	0	2	1	3	4	3	0	0	0	2	2	2	3	3	2	3	3	2	3	3	3	3	3	4	3	3	3	1	3	3	3	3	3	3	3	3	3	3	3	3	3	3	3	1	1	1	3	1	3	2	3	0	2	0	0	2	1	3	4	3	0	0	0	2	2	2	3	3	2	3	3	2	3	3	3	3	3	4	3	3	3	4.9	4.9	4.9	116.44	1046	1046	2.02	62	64	0	37.116	By matching	By matching	By matching	By MS/MS	By MS/MS	By MS/MS	By matching	By MS/MS	By matching	By matching	By matching	By matching	By matching	By MS/MS	By matching	By matching	By matching	By matching	By matching	By matching	By matching	By matching	By matching	By matching		By matching			By matching	By matching	By matching	By matching	By matching				By matching	By matching	By matching	By matching	By MS/MS	By matching	By matching	By matching	By matching	By matching	By matching	By matching	By MS/MS	By matching	By MS/MS	By matching	By matching	By MS/MS	844810000	856730	14044000	10499000	33544000	29919000	17428000	8943300	26568000	12586000	6229200	17094000	12865000	25658000	20861000	35328000	16573000	1301400	962360	1268900	31486000	2943000	28462000	17612000	21856000	0	6305500	0	0	6839200	3141800	19256000	21814000	31807000	0	0	0	31036000	5750100	5128300	10172000	24049000	10216000	14187000	17335000	6331000	12925000	11778000	16650000	40729000	14749000	88958000	12734000	17833000	20201000	26386000	27465000	20596000	63778000	70106000	55447000	23943000	79382000	21435000	14642000	29203000	22510000	35662000	95951000	42796000	22446000	13906000	15568000	18741000	39227000	0	37078000	36588000	31981000	0	31296000	0	0	22415000	43757000	40361000	34772000	40040000	0	0	0	23568000	39316000	23830000	30052000	53297000	34545000	26920000	32664000	23941000	22107000	15128000	23640000	73646000	30844000	93952000	20950000	29309000	27018000	0	0	0	1	2	1	0	1	0	0	0	0	0	1	0	0	0	0	0	0	0	0	0	0	0	0	0	0	0	0	0	0	0	0	0	0	0	0	0	0	2	0	0	0	0	0	0	0	2	0	2	0	0	0	12				776	498;662;2265;4369	True;True;True;True	517;688;2332;4511	20373;20374;20375;20376;20377;20378;20379;20380;20381;20382;20383;20384;20385;20386;20387;20388;20389;20390;20391;20392;20393;20394;20395;20396;20397;20398;20399;20400;20401;20402;20403;20404;20405;20406;20407;20408;20409;20410;20411;26174;26175;26176;26177;89214;89215;89216;89217;89218;89219;89220;89221;89222;89223;89224;89225;89226;89227;89228;89229;89230;89231;89232;89233;89234;89235;89236;89237;89238;89239;89240;89241;89242;89243;89244;89245;89246;89247;89248;89249;89250;89251;89252;89253;89254;89255;167146;167147;167148;167149;167150;167151;167152;167153;167154;167155;167156;167157;167158;167159;167160;167161;167162;167163;167164;167165;167166;167167;167168;167169;167170;167171;167172;167173;167174;167175;167176;167177;167178;167179;167180;167181;167182;167183;167184;167185;167186	9417;9418;9419;11811;39656;39657;39658;39659;39660;39661;75920;75921;75922;75923;75924;75925	9418;11811;39661;75923	749	348	9	9	6	5	9	9	4.31709e+07	3.25204e+07	2.16568e+07	2.01494e+07	3.20148e+07	3.73993e+07	25.3636	24.9548	24.3683	24.2642	24.9322	25.1565	-0.408712	-0.104079	0.224275	0.892272	0.690607	0.563919	0.99524	0.201666	-0.431321
	N1JFK1	N1JFK1	tr|N1JFK1|N1JFK1_BLUG1 Mitochondrial malate dehydrogenase OS=Blumeria graminis f. sp. hordei (strain DH14) GN=BGHDH14_bgh00090 PE=3 SV=1	1	2	2	2	0	0	0	0	0	0	0	0	0	1	1	1	1	1	1	1	1	0	0	0	0	0	0	0	0	0	0	0	1	0	1	1	1	1	0	0	0	0	0	0	0	0	0	0	0	1	1	2	1	0	1	1	1	1	0	0	0	0	0	0	0	0	0	1	1	1	1	1	1	1	1	0	0	0	0	0	0	0	0	0	0	0	1	0	1	1	1	1	0	0	0	0	0	0	0	0	0	0	0	1	1	2	1	0	1	1	1	1	0	0	0	0	0	0	0	0	0	1	1	1	1	1	1	1	1	0	0	0	0	0	0	0	0	0	0	0	1	0	1	1	1	1	0	0	0	0	0	0	0	0	0	0	0	1	1	2	1	0	1	1	1	1	8.7	8.7	8.7	35.105	333	333	3		22	0	17.647										By matching	By matching	By MS/MS	By matching	By matching	By matching	By matching	By MS/MS												By matching		By matching	By matching	By matching	By matching												By matching	By matching	By MS/MS	By matching		By matching	By matching	By matching	By matching	119290000	0	0	0	0	0	0	0	0	0	3279800	3185700	4316800	3790600	2302100	4524900	7313600	5252200	0	0	0	0	0	0	0	0	0	0	0	4059200	0	2927900	4626700	9037300	2995500	0	0	0	0	0	0	0	0	0	0	0	5511000	5222600	15291000	6634200	0	14844000	4750300	4611000	4809700	0	0	0	0	0	0	0	0	0	11484000	8136400	12739000	7673800	7368000	7789800	11753000	15867000	0	0	0	0	0	0	0	0	0	0	0	12701000	0	8670800	10972000	12272000	11057000	0	0	0	0	0	0	0	0	0	0	0	12717000	11367000	23457000	10048000	0	14600000	10681000	11683000	8707100	0	0	0	0	0	0	0	0	0	0	0	1	0	0	0	0	1	0	0	0	0	0	0	0	0	0	0	0	0	0	0	0	0	0	0	0	0	0	0	0	0	0	0	0	0	0	0	2	0	0	0	0	0	0	4				1353	91;1166	True;True	94;1208	3257;3258;3259;3260;3261;3262;3263;3264;3265;3266;3267;3268;3269;3270;3271;3272;3273;3274;3275;3276;3277;46366	1361;1362;1363;20897	1363;20897			0	8	0	5	0	8	0	9.20122e+06	0	6.18587e+06	0	1.14733e+07	#Zahl	23.1334	#Zahl	22.5605	#Zahl	23.4518	10	10	10	0.891238	0.57285			0.318389
	HORVU6Hr1G092970	HORVU6Hr1G092970	HORVU6Hr1G092970.3;HORVU6Hr1G092970|chr6H:578621093-578622182|HC_G|Aquaporin-like superfamily protein|GO:0005215, GO:0006810, GO:0016020|PF00230|IPR000425, IPR022357, IPR023271	1	4	1	0	1	4	4	4	4	4	4	4	4	2	4	4	3	4	4	4	2	3	3	4	4	4	4	4	4	4	3	2	4	3	3	4	4	4	1	4	4	3	4	4	4	4	4	4	4	3	4	4	4	4	4	4	4	4	0	1	1	1	1	1	1	1	1	1	1	1	1	1	1	1	1	1	0	1	1	1	1	1	1	1	0	1	1	1	1	1	1	1	0	1	1	1	1	1	1	1	1	1	1	1	1	1	1	1	1	1	1	1	0	0	0	0	0	0	0	0	0	0	0	0	0	0	0	0	0	0	0	0	0	0	0	0	0	0	0	0	0	0	0	0	0	0	0	0	0	0	0	0	0	0	0	0	0	0	0	0	0	0	0	0	0	0	21.1	6.1	0	25.69	247	247	2.04	24	26	0.0016906	7.8518	By matching	By MS/MS	By MS/MS	By matching	By MS/MS	By MS/MS	By MS/MS	By MS/MS	By MS/MS	By matching	By MS/MS	By matching	By MS/MS	By MS/MS	By MS/MS	By matching	By matching	By matching	By matching	By MS/MS	By matching	By MS/MS	By MS/MS	By MS/MS	By matching	By MS/MS	By matching	By matching	By matching	By MS/MS	By MS/MS	By matching	By matching	By matching	By matching	By matching	By MS/MS	By matching	By MS/MS	By MS/MS	By MS/MS	By MS/MS	By MS/MS	By MS/MS	By MS/MS	By matching	By matching	By MS/MS	By MS/MS	By MS/MS	By matching	By MS/MS	By MS/MS	By MS/MS	869530000	0	8782600	10686000	26286000	37820000	17616000	11304000	28056000	24037000	2570200	6407000	7623100	27355000	17445000	34948000	16831000	3388600	2216900	0	13053000	5729100	24581000	22285000	24777000	3692900	8420200	0	1847800	2784800	8543100	14661000	11471000	24803000	3439900	0	4026600	34438000	6985600	8880100	16309000	46333000	38259000	27148000	30712000	20890000	1802900	5313200	7076200	42799000	14994000	52513000	12082000	13479000	32025000	0	24573000	32270000	33514000	42412000	42434000	33642000	64208000	54128000	7283100	15745000	14329000	52255000	51975000	57056000	21331000	6678000	6738200	0	24351000	19450000	42072000	46880000	51056000	20111000	33127000	0	6632200	7291800	35333000	42672000	20977000	26756000	10045000	0	12636000	36400000	17811000	35287000	70620000	107410000	141700000	65016000	84056000	73226000	3561700	9256700	13945000	66919000	41609000	42840000	28622000	37073000	57059000	0	1	1	0	1	1	1	1	1	0	1	0	1	1	1	0	0	0	0	1	0	1	1	1	0	1	0	0	0	1	1	0	0	0	0	0	1	0	1	1	1	1	1	1	1	0	0	1	1	1	0	1	1	1	32				1103	2069;4284;4285;5013	False;False;False;True	2131;4415;4416;4417;4418;5186	81126;81127;81128;81129;81130;81131;81132;81133;81134;81135;81136;81137;81138;81139;81140;81141;81142;81143;81144;81145;81146;81147;81148;81149;81150;81151;81152;81153;81154;81155;81156;81157;81158;81159;81160;81161;81162;81163;81164;81165;81166;81167;81168;81169;81170;81171;81172;81173;81174;81175;164332;164333;164334;164335;164336;164337;164338;164339;164340;164341;164342;164343;164344;164345;164346;164347;164348;164349;164350;164351;164352;164353;164354;164355;164356;164357;164358;164359;164360;164361;164362;164363;164364;164365;164366;164367;164368;164369;164370;164371;164372;164373;164374;164375;164376;164377;164378;164379;164380;164381;164382;164383;164384;164385;164386;164387;164388;164389;164390;164391;164392;164393;164394;164395;164396;164397;164398;164399;164400;164401;164402;164403;164404;164405;164406;164407;164408;164409;164410;164411;164412;164413;164414;164415;164416;164417;164418;164419;164420;164421;164422;164423;164424;164425;164426;164427;164428;164429;164430;164431;164432;164433;164434;164435;164436;164437;164438;164439;164440;164441;164442;164443;164444;164445;164446;164447;164448;164449;164450;164451;164452;164453;164454;164455;164456;164457;164458;164459;164460;164461;164462;164463;164464;164465;164466;164467;164468;164469;164470;164471;164472;164473;164474;164475;164476;164477;164478;164479;164480;164481;164482;164483;164484;164485;164486;164487;164488;164489;164490;164491;164492;164493;164494;164495;164496;164497;164498;164499;164500;164501;191789;191790;191791;191792;191793;191794;191795;191796;191797;191798;191799;191800;191801;191802;191803;191804;191805;191806;191807;191808;191809;191810;191811;191812;191813;191814;191815;191816;191817;191818;191819;191820;191821;191822;191823;191824;191825;191826;191827;191828;191829;191830;191831;191832;191833;191834;191835;191836;191837;191838	35833;35834;35835;35836;35837;35838;35839;35840;35841;35842;35843;35844;35845;35846;35847;35848;35849;74597;74598;74599;74600;74601;74602;74603;74604;74605;74606;74607;74608;74609;74610;74611;74612;74613;74614;74615;74616;74617;74618;74619;74620;74621;74622;74623;74624;74625;74626;74627;74628;74629;74630;74631;74632;74633;74634;74635;74636;74637;74638;74639;74640;74641;74642;74643;74644;74645;74646;74647;74648;74649;74650;74651;74652;74653;74654;74655;74656;74657;74658;74659;74660;74661;74662;74663;74664;74665;74666;74667;74668;74669;74670;74671;74672;74673;74674;74675;74676;74677;74678;74679;74680;74681;74682;74683;74684;74685;74686;74687;74688;74689;74690;74691;74692;74693;74694;74695;74696;74697;74698;74699;74700;74701;74702;74703;74704;74705;74706;74707;74708;74709;74710;74711;74712;74713;74714;74715;74716;74717;74718;74719;74720;74721;74722;74723;74724;74725;74726;74727;74728;74729;74730;87266;87267;87268;87269;87270;87271;87272;87273;87274;87275;87276;87277;87278;87279;87280;87281;87282;87283;87284;87285;87286;87287;87288;87289;87290;87291;87292;87293;87294;87295;87296;87297	35840;74603;74720;87272	1048	1	8	9	7	8	9	9	3.63534e+07	2.59323e+07	2.63386e+07	1.80381e+07	7.01696e+07	3.34317e+07	25.1156	24.6282	24.6507	24.1045	26.0643	24.9947	-0.487344	-0.546128	-1.06963	0.890169	0.523699	1.41367	0.464916	0.36647	0.948753
	N1JG76	N1JG76	tr|N1JG76|N1JG76_BLUG1 Ribosomal protein OS=Blumeria graminis f. sp. hordei (strain DH14) GN=BGHDH14_bgh00069 PE=3 SV=1	1	8	7	7	1	1	1	1	1	1	1	1	1	7	7	8	4	4	5	8	8	8	1	1	1	1	1	1	1	1	1	7	8	6	4	4	4	7	7	6	1	1	1	1	1	1	1	1	1	8	8	8	7	5	7	7	6	7	0	0	0	0	0	0	0	0	0	7	6	7	3	3	4	7	7	7	0	0	0	0	0	0	0	0	0	6	7	5	3	3	3	6	6	5	0	0	0	0	0	0	0	0	0	7	7	7	6	4	6	6	5	6	0	0	0	0	0	0	0	0	0	7	6	7	3	3	4	7	7	7	0	0	0	0	0	0	0	0	0	6	7	5	3	3	3	6	6	5	0	0	0	0	0	0	0	0	0	7	7	7	6	4	6	6	5	6	28.6	26	26	29.202	269	269	3		162	0	65.713	By matching	By matching	By matching	By matching	By matching	By matching	By matching	By matching	By matching	By MS/MS	By MS/MS	By MS/MS	By MS/MS	By matching	By matching	By MS/MS	By MS/MS	By MS/MS	By matching	By matching	By matching	By matching	By matching	By matching	By matching	By matching	By matching	By MS/MS	By MS/MS	By MS/MS	By matching	By matching	By MS/MS	By MS/MS	By MS/MS	By MS/MS	By matching	By matching	By matching	By matching	By matching	By matching	By matching	By matching	By matching	By MS/MS	By MS/MS	By MS/MS	By matching	By MS/MS	By matching	By MS/MS	By MS/MS	By MS/MS	4711600000	0	0	0	0	0	0	0	0	0	342940000	238490000	209690000	32826000	21102000	60566000	434600000	335950000	118210000	0	0	0	0	0	0	0	0	0	87579000	159810000	63033000	17647000	20236000	46301000	110940000	96276000	53512000	0	0	0	0	0	0	0	0	0	443030000	387540000	590110000	89232000	43507000	131380000	223520000	147710000	205890000	0	0	0	0	0	0	0	0	0	1179200000	519570000	507860000	74188000	57864000	72863000	702120000	864720000	430210000	0	0	0	0	0	0	0	0	0	384380000	539350000	259100000	41203000	42294000	84588000	422460000	511420000	235700000	0	0	0	0	0	0	0	0	0	1077400000	854230000	1094000000	94041000	123700000	99040000	518280000	417430000	385370000	0	0	0	0	0	0	0	0	0	5	3	4	1	0	0	3	4	3	0	0	0	0	0	0	0	0	0	2	4	3	0	0	1	2	4	2	0	0	0	0	0	0	0	0	0	4	4	4	0	2	0	3	5	3	66				1368	377;1607;1798;2408;3834;3925;4126;5730	True;False;True;True;True;True;True;True	390;1663;1858;2479;3957;4050;4252;5925	15535;15536;15537;15538;15539;15540;15541;15542;15543;15544;15545;15546;15547;15548;15549;15550;15551;15552;63873;63874;63875;63876;63877;63878;63879;63880;63881;63882;63883;63884;63885;63886;63887;63888;63889;63890;63891;63892;63893;63894;63895;63896;63897;63898;63899;63900;63901;63902;63903;63904;63905;63906;63907;63908;63909;63910;63911;63912;63913;63914;63915;63916;63917;63918;63919;63920;63921;63922;63923;63924;63925;70985;70986;70987;70988;70989;70990;70991;70992;70993;70994;70995;94027;94028;94029;94030;94031;94032;94033;94034;94035;94036;94037;94038;94039;94040;94041;94042;94043;94044;94045;94046;94047;94048;94049;94050;94051;94052;94053;148326;148327;148328;148329;148330;148331;148332;148333;148334;148335;148336;148337;148338;148339;148340;148341;148342;151421;151422;151423;151424;151425;151426;151427;151428;151429;151430;151431;151432;151433;151434;151435;151436;151437;151438;151439;151440;151441;151442;158820;158821;158822;158823;158824;158825;158826;158827;158828;158829;158830;158831;158832;158833;158834;158835;158836;158837;158838;158839;158840;158841;158842;158843;158844;158845;158846;219746;219747;219748;219749;219750;219751;219752;219753;219754;219755;219756;219757;219758;219759;219760;219761;219762;219763;219764;219765;219766;219767;219768;219769;219770;219771;219772;219773;219774;219775;219776;219777;219778;219779;219780;219781;219782;219783;219784;219785	7292;7293;7294;28173;28174;28175;28176;31488;41695;41696;41697;41698;41699;41700;41701;41702;41703;41704;41705;41706;41707;41708;41709;41710;41711;67641;67642;67643;67644;67645;68990;68991;68992;68993;68994;68995;68996;68997;68998;68999;69000;69001;69002;69003;69004;69005;69006;69007;72404;72405;72406;100004;100005;100006;100007;100008;100009;100010;100011;100012;100013;100014;100015;100016;100017;100018;100019;100020;100021;100022	7292;28175;31488;41707;67644;69001;72405;100022			0	9	0	9	0	9	0	4.89844e+08	0	280055000	0	5.18166e+08	#Zahl	28.8677	#Zahl	28.0611	#Zahl	28.9488	10	10	10	0.887703	0.806612			0.0810914
	HORVU7Hr1G057390	HORVU7Hr1G057390	HORVU7Hr1G057390.2;HORVU7Hr1G057390|chr7H:249988080-249993911|HC_G|Proteasome subunit alpha type-7-A|GO:0004175, GO:0004298, GO:0005839, GO:0006511, GO:0019773, GO:0051603|PF00227, PF10584|IPR000426, IPR001353, IPR023332, IPR029055	1	4	4	2	1	1	1	2	2	2	2	1	2	0	0	1	1	2	2	0	0	0	1	2	2	2	2	2	0	1	1	0	0	0	2	2	2	0	0	0	2	2	1	2	2	2	2	1	1	0	0	1	2	1	3	1	0	1	1	1	1	2	2	2	2	1	2	0	0	1	1	2	2	0	0	0	1	2	2	2	2	2	0	1	1	0	0	0	2	2	2	0	0	0	2	2	1	2	2	2	2	1	1	0	0	1	2	1	3	1	0	1	0	0	0	0	0	0	0	0	0	0	0	0	1	1	1	0	0	0	0	0	0	0	0	0	0	0	0	0	0	0	1	1	1	0	0	0	0	0	0	0	0	0	0	0	0	0	0	0	1	0	2	0	0	0	15.8	15.8	8.1	31.413	284	284	1.67	42	21	0	24.196	By matching	By matching	By matching	By MS/MS	By MS/MS	By MS/MS	By matching	By matching	By matching			By matching	By matching	By MS/MS	By matching				By matching	By matching	By matching	By MS/MS	By matching	By MS/MS		By matching	By matching				By matching	By MS/MS	By MS/MS				By matching	By matching	By matching	By MS/MS	By MS/MS	By MS/MS	By MS/MS	By matching	By matching			By matching	By MS/MS	By matching	By MS/MS	By matching		By matching	756620000	2760900	7376700	7370000	34787000	59390000	26533000	15788000	14980000	28304000	0	0	6340500	2039100	23279000	23591000	0	0	0	6383300	23373000	8743500	50320000	29905000	41103000	0	6645300	7823200	0	0	0	11325000	9263600	29178000	0	0	0	37521000	14725000	6066400	21010000	31258000	26608000	16545000	6733500	5138200	0	0	11027000	26002000	8599600	52814000	7664400	0	8303700	27685000	25602000	26922000	54045000	50212000	51321000	26500000	35908000	45677000	0	0	21697000	29213000	98963000	43289000	0	0	0	28552000	25419000	28088000	66555000	39349000	60672000	0	29973000	48719000	0	0	0	37118000	30386000	59671000	0	0	0	31742000	38133000	28394000	67189000	57490000	69998000	30308000	23740000	23379000	0	0	28484000	54325000	31084000	77006000	24085000	0	19895000	0	0	0	1	1	1	0	0	0	0	0	0	0	2	0	0	0	0	0	0	0	2	0	1	0	0	0	0	0	0	0	1	1	0	0	0	0	0	0	1	2	1	1	0	0	0	0	0	1	0	3	0	0	0	19				1176	2436;4164;4779;7315	True;True;True;True	2509;4292;4948;7564	95068;160218;160219;160220;160221;160222;160223;160224;160225;160226;160227;160228;160229;160230;160231;160232;160233;160234;160235;160236;160237;160238;160239;160240;160241;160242;160243;160244;160245;183654;183655;183656;183657;183658;183659;183660;183661;280817;280818;280819;280820;280821;280822;280823;280824;280825;280826;280827;280828;280829;280830;280831;280832;280833;280834;280835;280836;280837;280838;280839;280840;280841;280842	42066;72962;72963;72964;72965;72966;72967;72968;72969;72970;72971;72972;72973;72974;72975;72976;83620;128086;128087;128088	42066;72975;83620;128088			9	4	8	3	9	6	38208000	2.14624e+07	3.63697e+07	1.41306e+07	4.11526e+07	2.60977e+07	25.1874	24.3553	25.1162	23.7523	25.2945	24.6374	-0.83206	-1.36392	-0.657061	0.885103	0.602996	0.178246	0.071139	0.282106	0.107107
	HORVU7Hr1G045410	HORVU7Hr1G045410	HORVU7Hr1G045410.14;HORVU7Hr1G045410|chr7H:143893461-143915252|HC_G|Proteasome activator complex subunit 4|GO:0005488|PF11919, PF16507|IPR011989, IPR016024, IPR021843, IPR032430	1	3	3	3	0	1	1	1	1	1	0	1	0	1	1	1	2	2	2	2	0	0	0	1	0	1	0	1	0	0	0	0	1	1	2	1	2	0	0	1	1	0	1	1	1	1	1	1	1	1	1	1	2	2	2	2	1	2	0	1	1	1	1	1	0	1	0	1	1	1	2	2	2	2	0	0	0	1	0	1	0	1	0	0	0	0	1	1	2	1	2	0	0	1	1	0	1	1	1	1	1	1	1	1	1	1	2	2	2	2	1	2	0	1	1	1	1	1	0	1	0	1	1	1	2	2	2	2	0	0	0	1	0	1	0	1	0	0	0	0	1	1	2	1	2	0	0	1	1	0	1	1	1	1	1	1	1	1	1	1	2	2	2	2	1	2	2	2	2	205.01	1830	1830	2.32	17	33	0	17.106		By matching	By matching	By matching	By MS/MS	By matching		By matching		By matching	By matching	By matching	By matching	By MS/MS	By matching	By matching				By matching		By matching		By matching					By matching	By matching	By matching	By matching	By matching			By matching	By matching		By matching	By matching	By matching	By matching	By matching	By matching	By matching	By matching	By matching	By matching	By matching	By matching	By MS/MS	By matching	By matching	By matching	389130000	0	3858000	4017800	10962000	17176000	6795500	0	9079900	0	3328700	5479600	6655500	16273000	12708000	21972000	13655000	0	0	0	9319800	0	10948000	0	9053200	0	0	0	0	3556900	3173400	11045000	6194800	22489000	0	0	2199100	12186000	0	3392600	2901200	10258000	4544000	6245300	6427400	4600100	4531300	4845700	9142500	23747000	11350000	42786000	10100000	6736600	15397000	0	0	0	0	0	0	0	0	0	17625000	18443000	21577000	21646000	42225000	23757000	17009000	0	0	0	0	0	0	0	0	0	0	0	0	17477000	18130000	21517000	20357000	22849000	0	0	14475000	0	0	0	0	0	0	0	0	0	16769000	16450000	22393000	25112000	21560000	48312000	18222000	22815000	20322000	0	0	0	0	1	0	0	0	0	0	0	0	0	1	0	0	0	0	0	0	0	0	0	0	0	0	0	0	0	0	0	0	0	0	0	0	0	0	0	0	0	0	0	0	0	0	0	0	0	0	2	0	0	0	4				1154	3721;5198;5338	True;True;True	3843;5375;5523	144437;144438;144439;144440;144441;144442;144443;144444;144445;144446;144447;199282;199283;199284;199285;199286;199287;199288;199289;199290;199291;199292;199293;199294;199295;199296;199297;199298;204523;204524;204525;204526;204527;204528;204529;204530;204531;204532;204533;204534;204535;204536;204537;204538;204539;204540;204541;204542;204543;204544	65252;90710;92859;92860	65252;90710;92860			0	7	0	6	0	9	0	1.80313e+07	0	1.27561e+07	0	2.35506e+07	#Zahl	24.104	#Zahl	23.6047	#Zahl	24.4893	10	10	10	0.884573	0.499318			0.385255
	HORVU6Hr1G018670	HORVU6Hr1G018670	HORVU6Hr1G018670.1;HORVU6Hr1G018670|chr6H:47976779-47978829|HC_G|Proline-rich protein, putative, expressed|none|PF01190|none	1	3	3	3	2	2	2	2	2	2	2	2	1	2	2	2	2	2	2	2	1	2	2	2	2	2	2	2	0	2	2	2	2	2	2	2	2	0	0	0	2	2	2	1	1	2	2	2	0	2	2	2	2	2	2	2	2	2	2	2	2	2	2	2	2	2	1	2	2	2	2	2	2	2	1	2	2	2	2	2	2	2	0	2	2	2	2	2	2	2	2	0	0	0	2	2	2	1	1	2	2	2	0	2	2	2	2	2	2	2	2	2	2	2	2	2	2	2	2	2	1	2	2	2	2	2	2	2	1	2	2	2	2	2	2	2	0	2	2	2	2	2	2	2	2	0	0	0	2	2	2	1	1	2	2	2	0	2	2	2	2	2	2	2	2	2	6.2	6.2	6.2	53.006	484	484	2	47	47	0	19.86	By MS/MS	By MS/MS	By MS/MS	By MS/MS	By MS/MS	By MS/MS	By MS/MS	By MS/MS	By matching	By matching	By matching	By MS/MS	By MS/MS	By MS/MS	By MS/MS	By MS/MS	By matching	By MS/MS	By MS/MS	By MS/MS	By MS/MS	By MS/MS	By MS/MS	By MS/MS		By MS/MS	By MS/MS	By MS/MS	By MS/MS	By matching	By MS/MS	By MS/MS	By MS/MS				By MS/MS	By matching	By MS/MS	By matching	By MS/MS	By matching	By MS/MS	By MS/MS		By matching	By MS/MS	By MS/MS	By MS/MS	By MS/MS	By MS/MS	By matching	By MS/MS	By MS/MS	2818200000	14846000	98437000	104330000	89925000	115220000	65717000	102510000	91919000	7348100	30078000	23374000	65080000	87583000	35081000	122180000	69560000	5007000	40031000	52951000	176050000	39610000	55034000	68080000	40402000	0	48403000	27013000	21690000	41145000	22740000	36689000	44603000	61634000	0	0	0	72905000	39361000	51037000	8622800	30196000	39473000	34105000	63433000	0	31020000	41941000	61929000	62608000	111710000	104300000	37896000	56403000	66998000	108630000	257350000	304480000	151850000	119260000	148220000	306710000	200840000	67200000	88799000	43870000	159010000	154050000	102150000	186260000	118660000	33871000	155450000	186600000	313750000	180740000	94307000	138840000	80263000	0	180890000	176790000	92485000	126850000	73110000	103870000	110480000	86585000	0	0	0	74135000	117930000	190010000	41008000	82257000	117830000	77806000	160310000	0	67130000	84949000	114520000	87348000	310200000	111160000	74433000	137110000	108650000	1	2	2	1	1	1	2	2	0	0	0	1	1	1	1	1	0	1	1	2	1	1	1	1	0	1	1	1	1	0	1	1	1	0	0	0	1	0	1	0	1	0	1	1	0	0	1	1	1	2	1	0	2	1	46				993	3424;3425;4806	True;True;True	3527;3528;4975	131712;131713;131714;131715;131716;131717;131718;131719;131720;131721;131722;131723;131724;131725;131726;131727;131728;131729;131730;131731;131732;131733;131734;131735;131736;131737;131738;131739;131740;131741;131742;131743;131744;131745;131746;131747;131748;131749;131750;131751;131752;131753;131754;131755;131756;131757;131758;131759;131760;131761;131762;131763;131764;131765;131766;131767;131768;131769;131770;131771;131772;131773;131774;131775;131776;131777;131778;131779;131780;131781;131782;131783;131784;131785;131786;131787;131788;131789;131790;131791;131792;131793;131794;131795;131796;131797;131798;131799;131800;184490;184491;184492;184493;184494	59030;59031;59032;59033;59034;59035;59036;59037;59038;59039;59040;59041;59042;59043;59044;59045;59046;59047;59048;59049;59050;59051;59052;59053;59054;59055;59056;59057;59058;59059;59060;59061;59062;59063;59064;59065;59066;59067;59068;59069;59070;59071;59072;59073;59074;84013	59057;59074;84013			9	9	8	6	8	9	1.84949e+08	1.15791e+08	1.50242e+08	6.59311e+07	9.56984e+07	1.21722e+08	27.4626	26.7869	27.1627	25.9745	26.512	26.859	-0.675602	-1.18826	0.347025	0.884561	0.812493	-0.650723	0.299836	0.0720681	-0.950559
	HORVU3Hr1G055730	HORVU3Hr1G055730	HORVU3Hr1G055730.3;HORVU3Hr1G055730|chr3H:414521061-414524804|HC_G|calcium-dependent protein kinase 6|GO:0004672, GO:0005509, GO:0005524, GO:0006468|PF00069, PF13499|IPR000719, IPR002048, IPR002290, IPR008271, IPR011009, IPR011992, IPR017441, IPR018247	1	4	4	4	0	3	3	3	4	3	2	4	3	1	1	3	4	2	4	4	2	0	2	3	1	4	4	4	1	1	0	2	1	1	2	3	4	0	0	0	4	2	3	4	2	4	4	3	3	3	3	3	4	2	4	3	3	3	0	3	3	3	4	3	2	4	3	1	1	3	4	2	4	4	2	0	2	3	1	4	4	4	1	1	0	2	1	1	2	3	4	0	0	0	4	2	3	4	2	4	4	3	3	3	3	3	4	2	4	3	3	3	0	3	3	3	4	3	2	4	3	1	1	3	4	2	4	4	2	0	2	3	1	4	4	4	1	1	0	2	1	1	2	3	4	0	0	0	4	2	3	4	2	4	4	3	3	3	3	3	4	2	4	3	3	3	11.8	11.8	11.8	66.959	594	594	1.83	87	62	0	29.852		By matching	By matching	By matching	By MS/MS	By matching	By matching	By matching	By matching	By matching	By matching	By matching	By matching	By MS/MS	By matching	By matching	By matching		By matching	By matching	By matching	By MS/MS	By MS/MS	By MS/MS	By matching	By matching		By matching	By matching	By matching	By matching	By matching	By MS/MS				By MS/MS	By matching	By matching	By MS/MS	By matching	By MS/MS	By matching	By matching	By matching	By matching	By matching	By MS/MS	By MS/MS	By matching	By MS/MS	By matching	By matching	By matching	1684600000	0	21586000	24376000	54550000	100630000	27835000	16422000	45868000	26866000	7312700	9630400	26449000	52907000	23256000	63115000	47904000	14238000	0	11541000	40721000	5306500	60836000	59499000	53633000	5582800	7725300	0	5635200	9731600	9017400	24799000	30747000	55797000	0	0	0	122620000	14229000	17878000	32747000	28308000	28703000	44462000	33808000	15196000	25805000	34030000	33524000	77499000	18002000	116400000	30006000	25555000	42285000	0	47936000	57306000	94727000	92357000	62063000	55168000	70326000	45512000	89035000	37281000	61347000	71119000	121020000	72993000	50919000	40282000	0	54635000	57183000	82780000	76808000	102830000	88700000	58828000	94861000	0	41965000	49798000	53640000	69940000	60301000	76050000	0	0	0	98665000	48998000	71074000	139000000	80356000	77865000	61489000	73698000	47812000	52610000	61659000	66171000	132110000	51078000	125340000	49962000	57609000	51566000	0	0	0	0	4	0	0	0	0	0	0	0	0	1	0	0	0	0	0	0	0	1	1	2	0	0	0	0	0	0	0	0	1	0	0	0	1	0	0	1	0	1	0	0	0	0	0	1	1	0	3	0	0	0	18				536	1095;3391;4810;5621	True;True;True;True	1133;3492;4979;5814	42978;42979;42980;42981;42982;42983;42984;42985;42986;42987;42988;42989;42990;42991;42992;42993;42994;42995;42996;42997;42998;42999;43000;43001;43002;43003;43004;43005;43006;43007;43008;130512;130513;130514;130515;130516;130517;130518;130519;130520;130521;130522;130523;130524;130525;130526;130527;130528;130529;130530;130531;130532;130533;130534;130535;130536;130537;130538;130539;130540;130541;130542;130543;130544;130545;130546;130547;130548;130549;130550;130551;130552;130553;184574;184575;184576;184577;184578;184579;184580;184581;184582;184583;184584;184585;184586;184587;184588;184589;184590;184591;184592;184593;184594;184595;184596;184597;184598;184599;184600;184601;184602;184603;184604;184605;184606;184607;184608;184609;184610;184611;215700;215701;215702;215703;215704;215705;215706;215707;215708;215709;215710;215711;215712;215713;215714;215715;215716;215717;215718;215719;215720;215721;215722;215723;215724;215725;215726;215727;215728;215729;215730;215731;215732;215733;215734;215735;215736;215737	19400;19401;19402;58604;58605;58606;58607;58608;58609;58610;58611;58612;84031;84032;84033;84034;98000;98001;98002	19402;58606;84033;98000	522	101	8	8	8	6	9	9	5.83772e+07	60444000	6.85139e+07	3.90771e+07	7.76619e+07	7.20117e+07	25.7989	25.8491	26.0299	25.2198	26.2107	26.1017	0.0501936	-0.810073	-0.108976	0.881907	0.629275	0.18081	-0.230991	0.252632	0.411801
	HORVU4Hr1G059260	HORVU4Hr1G059260	HORVU4Hr1G059260.3;HORVU4Hr1G059260|chr4H:495853476-495855920|HC_G|Heat shock 70 kDa protein 3|none|PF00012|IPR013126, IPR018181, IPR029047, IPR029048	1	14	1	0	9	9	9	12	11	12	9	9	10	7	9	11	12	12	12	10	11	10	7	11	8	12	12	12	9	9	9	10	11	9	11	11	12	6	8	8	8	11	10	12	12	11	10	10	8	9	10	10	12	10	11	10	10	11	0	0	0	0	0	0	0	0	0	1	1	1	1	1	1	1	1	0	0	0	0	0	0	0	0	0	0	0	1	1	1	0	1	0	0	0	0	0	0	0	0	0	0	0	0	1	1	1	1	0	1	0	1	1	0	0	0	0	0	0	0	0	0	0	0	0	0	0	0	0	0	0	0	0	0	0	0	0	0	0	0	0	0	0	0	0	0	0	0	0	0	0	0	0	0	0	0	0	0	0	0	0	0	0	0	0	0	0	17.5	2.4	0	71.86	657	657	3		19	1	-2	By matching	By matching	By matching	By matching	By matching	By matching	By matching	By matching	By matching	By matching	By matching	By matching	By matching	By matching	By matching	By matching	By matching	By matching	By matching	By matching	By matching	By matching	By matching	By matching	By matching	By matching	By matching	By matching	By matching	By matching	By matching	By matching	By matching	By matching	By matching	By matching	By matching	By matching	By matching	By matching	By matching	By matching	By matching	By matching	By matching	By matching	By matching	By matching	By matching	By matching	By matching	By matching	By MS/MS	By MS/MS	650160000	0	0	0	0	0	0	0	0	0	29824000	27984000	35377000	20938000	33094000	29224000	39297000	30487000	0	0	0	0	0	0	0	0	0	0	0	36971000	19939000	20108000	0	30070000	0	0	0	0	0	0	0	0	0	0	0	0	39071000	32755000	60852000	21964000	0	72139000	0	35435000	34634000	0	0	0	0	0	0	0	0	0	95231000	68506000	82316000	47733000	87104000	53687000	68453000	75719000	0	0	0	0	0	0	0	0	0	0	0	104260000	77321000	61521000	0	51677000	0	0	0	0	0	0	0	0	0	0	0	0	88321000	73664000	99248000	43120000	0	77631000	0	97824000	61936000	0	0	0	0	0	0	0	0	0	0	0	0	0	0	0	0	0	0	0	0	0	0	0	0	0	0	0	0	0	0	0	0	0	0	0	0	0	0	0	0	0	0	0	0	0	0	0	0	0	0	0	0	1	1	2	0			711	669;922;1733;2932;3134;3135;4471;4472;4506;4602;4603;5845;6431;6987	False;False;False;False;False;False;False;False;False;False;False;True;False;False	695;696;954;1793;3015;3228;3229;4628;4629;4665;4767;4768;6042;6648;7228	26431;26432;26433;26434;26435;26436;26437;26438;26439;26440;26441;26442;26443;26444;26445;26446;26447;26448;26449;26450;26451;26452;26453;26454;26455;26456;26457;26458;26459;26460;26461;26462;26463;26464;26465;26466;26467;26468;26469;26470;26471;26472;26473;26474;26475;26476;26477;26478;26479;26480;26481;26482;26483;26484;26485;26486;26487;26488;26489;26490;26491;26492;26493;26494;26495;26496;26497;26498;26499;26500;26501;26502;26503;26504;26505;26506;26507;26508;26509;26510;26511;26512;26513;35759;35760;35761;35762;35763;35764;35765;35766;35767;35768;35769;35770;35771;35772;35773;35774;35775;35776;35777;35778;35779;35780;35781;35782;35783;35784;35785;35786;35787;35788;35789;35790;35791;35792;35793;35794;35795;35796;35797;35798;35799;35800;35801;35802;35803;35804;35805;35806;35807;35808;35809;35810;35811;68715;68716;68717;68718;68719;68720;68721;68722;68723;68724;68725;68726;68727;68728;68729;68730;68731;68732;68733;112777;112778;112779;112780;112781;112782;112783;112784;112785;112786;112787;112788;112789;112790;112791;112792;112793;112794;112795;112796;112797;112798;112799;112800;112801;112802;112803;112804;112805;112806;112807;112808;112809;112810;112811;112812;112813;112814;112815;112816;112817;112818;112819;112820;112821;112822;112823;112824;112825;112826;112827;112828;112829;112830;112831;112832;112833;112834;112835;120627;120628;120629;120630;120631;120632;120633;120634;120635;120636;120637;120638;120639;120640;120641;120642;120643;120644;120645;120646;120647;120648;120649;120650;120651;120652;120653;120654;120655;120656;120657;120658;120659;120660;120661;120662;120663;120664;120665;120666;171332;171333;171334;171335;171336;171337;171338;171339;171340;171341;171342;171343;171344;171345;171346;171347;171348;171349;171350;171351;171352;171353;171354;171355;171356;171357;171358;171359;171360;171361;171362;171363;171364;171365;171366;171367;171368;171369;171370;171371;171372;171373;171374;171375;171376;171377;171378;171379;171380;171381;171382;171383;171384;171385;171386;171387;171388;171389;171390;171391;171392;171393;171394;171395;171396;171397;171398;171399;171400;171401;171402;171403;171404;171405;171406;171407;171408;171409;171410;171411;171412;171413;171414;171415;171416;171417;171418;171419;171420;171421;171422;171423;171424;171425;171426;171427;171428;171429;171430;171431;171432;171433;171434;171435;171436;171437;171438;171439;171440;171441;171442;171443;171444;171445;171446;171447;171448;171449;171450;171451;171452;171453;172713;172714;172715;172716;172717;172718;172719;172720;172721;172722;172723;172724;172725;172726;172727;172728;172729;172730;172731;172732;172733;172734;172735;172736;172737;172738;172739;172740;172741;172742;172743;172744;172745;172746;172747;172748;172749;176926;176927;176928;176929;176930;176931;176932;176933;176934;176935;176936;176937;176938;176939;176940;176941;176942;176943;176944;176945;176946;176947;176948;176949;176950;176951;176952;176953;176954;176955;176956;176957;176958;176959;176960;176961;176962;176963;176964;176965;176966;176967;176968;176969;176970;176971;176972;176973;176974;176975;176976;176977;176978;176979;176980;176981;176982;176983;176984;176985;176986;176987;176988;176989;176990;176991;176992;176993;176994;176995;176996;223775;223776;223777;223778;223779;223780;223781;223782;223783;223784;223785;223786;223787;223788;223789;223790;223791;223792;223793;247207;247208;247209;247210;247211;247212;247213;247214;247215;247216;247217;247218;247219;247220;247221;247222;247223;247224;247225;247226;247227;247228;247229;247230;247231;247232;247233;247234;247235;247236;247237;247238;247239;247240;247241;247242;247243;247244;247245;247246;247247;247248;247249;247250;247251;247252;247253;247254;247255;247256;247257;268392;268393;268394;268395;268396;268397;268398;268399;268400;268401;268402;268403;268404;268405;268406;268407;268408;268409;268410;268411;268412;268413;268414;268415;268416;268417;268418;268419;268420;268421;268422;268423;268424;268425;268426;268427;268428;268429;268430;268431;268432;268433;268434;268435;268436;268437;268438;268439;268440;268441	11953;11954;11955;11956;11957;11958;11959;11960;11961;11962;11963;11964;11965;11966;11967;11968;11969;11970;11971;11972;11973;11974;11975;11976;11977;11978;11979;11980;11981;11982;11983;11984;11985;11986;16099;16100;16101;16102;16103;16104;16105;16106;16107;16108;16109;16110;16111;16112;16113;16114;16115;16116;16117;16118;16119;16120;16121;16122;16123;16124;16125;16126;16127;16128;16129;16130;16131;16132;30445;30446;50301;50302;50303;50304;50305;50306;50307;50308;50309;50310;50311;50312;50313;50314;50315;50316;50317;50318;50319;50320;50321;50322;50323;50324;50325;50326;50327;50328;50329;50330;50331;50332;50333;50334;50335;50336;50337;50338;50339;50340;50341;50342;50343;50344;50345;50346;50347;50348;50349;50350;50351;50352;50353;50354;50355;50356;50357;50358;50359;54329;54330;54331;54332;77715;77716;77717;77718;77719;77720;77721;77722;77723;77724;77725;77726;77727;77728;77729;77730;77731;77732;77733;77734;77735;77736;77737;77738;77739;77740;77741;77742;77743;77744;77745;77746;77747;77748;77749;77750;77751;77752;77753;77754;77755;78304;78305;78306;78307;78308;78309;78310;78311;78312;78313;78314;80514;80515;80516;80517;80518;80519;80520;80521;80522;101538;101539;112797;112798;112799;112800;112801;112802;112803;112804;112805;112806;112807;112808;112809;112810;112811;112812;112813;112814;112815;112816;112817;112818;112819;122735;122736;122737;122738;122739;122740;122741;122742;122743;122744;122745;122746;122747;122748;122749;122750;122751;122752;122753	11976;16099;30446;50337;54329;54331;77715;77747;78305;80515;80521;101538;112809;122749	263;265;266;691	178;247;317;559	0	8	0	4	0	7	0	6.43054e+07	0	3.27532e+07	0	6.01938e+07	#Zahl	25.9384	#Zahl	24.9651	#Zahl	25.8431	10	10	10	0.877978	0.973304			-0.0953265
	N1JFK8	N1JFK8	tr|N1JFK8|N1JFK8_BLUG1 60S ribosomal protein L39 OS=Blumeria graminis f. sp. hordei (strain DH14) GN=BGHDH14_bgh03764 PE=3 SV=1	1	1	1	1	0	0	0	0	0	0	0	0	0	1	1	1	1	1	1	1	1	1	0	0	0	0	0	0	0	0	0	1	1	1	1	1	1	1	1	1	0	0	0	0	0	0	0	0	0	1	1	1	1	1	1	1	1	1	0	0	0	0	0	0	0	0	0	1	1	1	1	1	1	1	1	1	0	0	0	0	0	0	0	0	0	1	1	1	1	1	1	1	1	1	0	0	0	0	0	0	0	0	0	1	1	1	1	1	1	1	1	1	0	0	0	0	0	0	0	0	0	1	1	1	1	1	1	1	1	1	0	0	0	0	0	0	0	0	0	1	1	1	1	1	1	1	1	1	0	0	0	0	0	0	0	0	0	1	1	1	1	1	1	1	1	1	19.6	19.6	19.6	6.2973	51	51	3		27	0.0017153	8.3921										By MS/MS	By MS/MS	By matching	By matching	By matching	By matching	By matching	By MS/MS	By MS/MS										By MS/MS	By MS/MS	By matching	By matching	By matching	By matching	By MS/MS	By MS/MS	By matching										By MS/MS	By MS/MS	By MS/MS	By matching	By matching	By matching	By matching	By MS/MS	By MS/MS	682620000	0	0	0	0	0	0	0	0	0	10014000	36949000	12237000	4893400	3270900	6366300	55803000	83099000	31131000	0	0	0	0	0	0	0	0	0	15144000	21269000	6769700	3716400	1759700	3641700	34580000	19210000	12793000	0	0	0	0	0	0	0	0	0	103690000	35436000	65599000	9772700	6006900	11407000	46804000	22681000	18578000	0	0	0	0	0	0	0	0	0	17867000	38424000	15145000	5255800	5450800	5766800	40909000	293540000	169650000	0	0	0	0	0	0	0	0	0	31472000	100100000	13725000	5971800	2737700	3281600	183320000	48280000	24570000	0	0	0	0	0	0	0	0	0	360030000	111800000	174210000	8079500	8718500	7069700	45762000	27666000	15890000	0	0	0	0	0	0	0	0	0	0	0	0	0	0	0	0	1	1	0	0	0	0	0	0	0	0	0	0	1	0	0	0	0	1	0	0	0	0	0	0	0	0	0	0	0	1	1	1	0	0	0	0	0	0	7				1354	5008	True	5181	191648;191649;191650;191651;191652;191653;191654;191655;191656;191657;191658;191659;191660;191661;191662;191663;191664;191665;191666;191667;191668;191669;191670;191671;191672;191673;191674	87180;87181;87182;87183;87184;87185;87186;87187;87188;87189;87190;87191;87192	87188			0	9	0	9	0	9	0	6.57787e+07	0	4.59398e+07	0	8.43584e+07	#Zahl	25.9711	#Zahl	25.4532	#Zahl	26.33	10	10	10	0.876788	0.517877			0.358911
	HORVU4Hr1G017540;HORVU5Hr1G078810	HORVU4Hr1G017540;HORVU5Hr1G078810	HORVU4Hr1G017540.4;HORVU4Hr1G017540|chr4H:78072735-78074939|HC_G|Proteasome subunit beta type-4|GO:0004175, GO:0004298, GO:0005839, GO:0051603|PF00227|IPR001353, IPR016050, IPR023333, IPR029055;HORVU5Hr1G078810.1;HORVU5Hr1G078810|chr5H:555818907-555821257|	2	4	4	4	0	1	1	2	4	3	3	3	3	0	0	1	2	1	1	1	1	0	1	2	3	3	4	4	0	3	1	0	0	1	1	1	2	0	0	0	3	2	3	3	4	3	3	3	3	1	1	1	1	1	2	1	1	1	0	1	1	2	4	3	3	3	3	0	0	1	2	1	1	1	1	0	1	2	3	3	4	4	0	3	1	0	0	1	1	1	2	0	0	0	3	2	3	3	4	3	3	3	3	1	1	1	1	1	2	1	1	1	0	1	1	2	4	3	3	3	3	0	0	1	2	1	1	1	1	0	1	2	3	3	4	4	0	3	1	0	0	1	1	1	2	0	0	0	3	2	3	3	4	3	3	3	3	1	1	1	1	1	2	1	1	1	19	19	19	32.739	294	294;300	1.6	68	29	0	39.341		By matching	By matching	By matching	By MS/MS	By matching	By matching	By MS/MS	By matching			By matching	By MS/MS	By MS/MS	By MS/MS	By matching	By matching		By matching	By MS/MS	By matching	By MS/MS	By MS/MS	By MS/MS		By matching	By matching			By matching	By MS/MS	By MS/MS	By MS/MS				By MS/MS	By matching	By MS/MS	By MS/MS	By MS/MS	By MS/MS	By matching	By matching	By matching	By matching	By matching	By matching	By MS/MS	By MS/MS	By MS/MS	By matching	By matching	By matching	1452500000	0	3469100	2465300	85018000	164280000	45677000	24611000	56647000	30279000	0	0	3355200	18366000	23026000	20750000	5159400	2069000	0	2219500	41694000	14504000	91535000	59298000	90445000	0	20263000	5671500	0	0	4482400	16694000	6912100	38627000	0	0	0	89178000	15307000	21439000	46432000	95269000	44795000	36860000	30409000	22415000	1927000	2466000	5883700	30117000	9695300	99857000	4566000	10319000	8007800	0	21692000	16872000	75660000	137810000	45833000	26834000	74986000	30872000	0	0	19323000	37469000	180970000	88130000	20233000	12497000	0	19026000	88067000	29777000	136020000	97957000	123310000	0	33600000	33264000	0	0	40043000	113420000	62766000	84551000	0	0	0	92619000	36806000	58689000	131960000	193610000	106840000	35506000	45016000	41541000	11495000	13260000	25672000	129660000	70806000	185910000	24036000	59944000	31246000	0	0	0	0	3	0	0	1	0	0	0	0	1	1	1	0	0	0	0	1	0	2	1	1	0	0	0	0	0	0	1	1	1	0	0	0	1	0	1	2	4	1	0	0	0	0	0	0	1	1	2	0	0	0	28				662	1401;2673;3142;6239	True;True;True;True	1454;2749;3236;6447	56373;56374;56375;56376;56377;56378;56379;56380;56381;56382;56383;56384;56385;56386;56387;56388;56389;56390;56391;56392;56393;56394;103711;103712;103713;103714;103715;103716;103717;103718;103719;103720;103721;103722;103723;103724;103725;103726;103727;103728;103729;103730;103731;103732;103733;103734;103735;103736;103737;103738;103739;103740;103741;103742;103743;103744;103745;103746;103747;103748;103749;103750;103751;103752;103753;103754;103755;103756;103757;103758;103759;120816;120817;120818;120819;120820;120821;120822;239571;239572;239573;239574;239575;239576;239577;239578;239579;239580;239581;239582;239583;239584;239585;239586;239587;239588;239589	24947;24948;24949;46368;46369;46370;46371;46372;46373;46374;46375;46376;46377;46378;46379;46380;46381;46382;46383;46384;46385;46386;54393;54394;54395;54396;109195;109196;109197	24948;46383;54395;109197	648	81	8	6	8	4	9	9	4.78399e+07	3.98469e+07	6.23357e+07	33420000	8.25097e+07	6.13366e+07	25.5117	25.248	25.8936	24.9942	26.2981	25.8702	-0.263747	-0.899346	-0.427816	0.876035	0.253755	0.404505	-0.381844	0.62228	0.786349
	HORVU3Hr1G049610	HORVU3Hr1G049610	HORVU3Hr1G049610.1;HORVU3Hr1G049610|chr3H:350097931-350103029|HC_G|Carbamoyl-phosphate synthase large chain|GO:0003824, GO:0005524, GO:0006807, GO:0046872|PF02142, PF02786, PF02787|IPR005479, IPR005480, IPR005483, IPR006275, IPR011607, IPR011761, IPR013815	1	4	4	4	0	0	0	2	3	1	0	2	0	1	0	1	1	2	2	0	0	1	0	0	0	3	3	3	0	0	0	0	0	0	2	2	2	1	0	0	2	1	0	3	3	3	0	1	0	0	1	2	2	1	2	0	0	1	0	0	0	2	3	1	0	2	0	1	0	1	1	2	2	0	0	1	0	0	0	3	3	3	0	0	0	0	0	0	2	2	2	1	0	0	2	1	0	3	3	3	0	1	0	0	1	2	2	1	2	0	0	1	0	0	0	2	3	1	0	2	0	1	0	1	1	2	2	0	0	1	0	0	0	3	3	3	0	0	0	0	0	0	2	2	2	1	0	0	2	1	0	3	3	3	0	1	0	0	1	2	2	1	2	0	0	1	4.9	4.9	4.9	127.68	1172	1172	1.91	30	25	0	25.198				By matching	By MS/MS	By matching		By matching		By matching		By matching	By matching	By MS/MS	By matching			By matching				By MS/MS	By matching	By MS/MS							By matching	By matching	By MS/MS	By matching			By matching	By matching		By MS/MS	By matching	By matching		By matching			By matching	By matching	By MS/MS	By matching	By MS/MS			By matching	413610000	0	0	0	9831300	39740000	1797800	0	9058700	0	3181800	0	3745300	20966000	16083000	23855000	0	0	4762400	0	0	0	27699000	13864000	17946000	0	0	0	0	0	0	11117000	17178000	23057000	3223700	0	0	6392500	1462200	0	12229000	21422000	13271000	0	4957200	0	0	8562100	11517000	22127000	5604000	40728000	0	0	18230000	0	0	0	25399000	24940000	18187000	0	13664000	0	24037000	0	21465000	43867000	52576000	18176000	0	0	30419000	0	0	0	40914000	19148000	22978000	0	0	0	0	0	0	28972000	25216000	18891000	24684000	0	0	9885700	13095000	0	45208000	31821000	26172000	0	22637000	0	0	31033000	9338300	26583000	27335000	45564000	0	0	39504000	0	0	0	0	1	0	0	0	0	0	0	0	0	1	0	0	0	0	0	0	0	1	0	1	0	0	0	0	0	0	0	0	1	0	0	0	0	0	0	1	0	0	0	0	0	0	0	0	1	0	1	0	0	0	8				527	3813;5336;5422;5900	True;True;True;True	3936;5521;5609;6099	147546;147547;147548;147549;147550;147551;147552;147553;147554;204439;204440;204441;204442;204443;204444;204445;204446;204447;204448;207688;207689;207690;207691;207692;207693;207694;207695;207696;207697;207698;207699;207700;207701;207702;207703;207704;207705;207706;225959;225960;225961;225962;225963;225964;225965;225966;225967;225968;225969;225970;225971;225972;225973;225974;225975	67291;92848;94335;94336;94337;94338;94339;102545;102546	67291;92848;94339;102545			4	6	3	4	6	6	9.13222e+06	2.11711e+07	9.22667e+06	1.08626e+07	1.65354e+07	1.99286e+07	23.1225	24.3356	23.1374	23.3729	23.9791	24.2483	1.21306	0.235482	0.269281	0.875476	0.962733	0.841677	-0.0148436	-0.0872574	0.856521
	HORVU4Hr1G066270	HORVU4Hr1G066270	HORVU4Hr1G066270.1;HORVU4Hr1G066270|chr4H:551855901-551858769|HC_G|allene oxide synthase|GO:0005506, GO:0016705, GO:0020037, GO:0055114|PF00067|IPR001128	1	5	5	5	2	2	1	2	3	3	1	2	2	1	2	3	3	2	4	2	2	2	1	1	2	2	3	3	2	2	1	2	2	2	2	3	3	1	1	1	4	3	2	3	4	1	3	2	1	2	2	2	4	3	5	3	1	2	2	2	1	2	3	3	1	2	2	1	2	3	3	2	4	2	2	2	1	1	2	2	3	3	2	2	1	2	2	2	2	3	3	1	1	1	4	3	2	3	4	1	3	2	1	2	2	2	4	3	5	3	1	2	2	2	1	2	3	3	1	2	2	1	2	3	3	2	4	2	2	2	1	1	2	2	3	3	2	2	1	2	2	2	2	3	3	1	1	1	4	3	2	3	4	1	3	2	1	2	2	2	4	3	5	3	1	2	12.1	12.1	12.1	53.52	487	487	2.03	58	62	0	34.821	By matching	By matching	By matching	By MS/MS	By MS/MS	By matching	By matching	By matching	By matching	By matching	By matching	By matching	By MS/MS	By MS/MS	By MS/MS	By MS/MS	By matching	By matching	By matching	By MS/MS	By matching	By MS/MS	By MS/MS	By MS/MS	By matching	By MS/MS	By matching	By matching	By matching	By matching	By matching	By matching	By MS/MS	By matching	By matching	By matching	By MS/MS	By MS/MS	By matching	By matching	By MS/MS	By matching	By matching	By MS/MS	By matching	By matching	By matching	By matching	By MS/MS	By matching	By MS/MS	By matching	By MS/MS	By MS/MS	1039000000	1541800	8157600	9945200	30356000	53419000	15195000	6717100	23635000	10488000	5152000	11794000	17454000	10748000	10265000	43672000	12588000	8945500	4923500	5023200	14514000	6735300	28263000	21946000	33036000	7015000	7376400	1661800	5806000	4818100	5161300	14011000	14279000	41423000	3925900	2762700	411560	98541000	20691000	8305400	11797000	55895000	7753000	9848900	14805000	6489800	8572400	10675000	15284000	64440000	13074000	146680000	13443000	9786000	19720000	11008000	15766000	37634000	65490000	61524000	25640000	25697000	44197000	14802000	25069000	24876000	31147000	23820000	36638000	51467000	30929000	19517000	16561000	24655000	46827000	25846000	54078000	45613000	67218000	36712000	48431000	15313000	23844000	17162000	18558000	34313000	26789000	61266000	20174000	32205000	4283900	82545000	58760000	26750000	33822000	106590000	36084000	13367000	45053000	29006000	18509000	21526000	25538000	96480000	16749000	141880000	24204000	46548000	45552000	0	0	0	2	2	0	0	0	0	0	0	0	1	1	1	1	0	0	0	1	0	1	2	2	0	1	0	0	0	0	0	0	3	0	0	0	4	1	0	0	3	0	0	1	0	0	0	0	3	0	5	0	1	2	38				725	1337;2735;5442;6693;6864	True;True;True;True;True	1390;2815;5629;6922;7098	53536;53537;53538;53539;53540;53541;53542;105915;105916;105917;105918;105919;105920;105921;105922;105923;105924;105925;105926;105927;105928;105929;105930;105931;105932;105933;105934;105935;105936;105937;105938;105939;105940;105941;105942;105943;105944;105945;105946;105947;105948;105949;105950;105951;105952;105953;105954;208393;208394;208395;208396;208397;208398;208399;208400;208401;257378;257379;257380;257381;257382;257383;257384;257385;257386;257387;257388;257389;257390;263677;263678;263679;263680;263681;263682;263683;263684;263685;263686;263687;263688;263689;263690;263691;263692;263693;263694;263695;263696;263697;263698;263699;263700;263701;263702;263703;263704;263705;263706;263707;263708;263709;263710;263711;263712;263713;263714;263715;263716;263717;263718;263719;263720;263721;263722;263723;263724;263725;263726;263727	23773;23774;23775;23776;47414;47415;47416;47417;47418;47419;47420;47421;47422;94557;117721;117722;117723;117724;117725;117726;117727;117728;117729;117730;120590;120591;120592;120593;120594;120595;120596;120597;120598;120599;120600;120601;120602;120603;120604	23775;47414;94557;117721;120603			9	9	9	9	9	9	3.35287e+07	2.88916e+07	4.05214e+07	2.65105e+07	4.79974e+07	48554000	24.9989	24.7841	25.2722	24.6601	25.5165	25.5331	-0.214747	-0.612119	0.0166326	0.873024	0.124082	0.244272	-0.27329	0.748942	0.517562
	HORVU5Hr1G038920	HORVU5Hr1G038920	HORVU5Hr1G038920.1;HORVU5Hr1G038920|chr5H:280775389-280777931|HC_G|Ribosomal protein S4|GO:0003723, GO:0003735, GO:0005622, GO:0006412, GO:0015935, GO:0019843|PF00163, PF01479|IPR001912, IPR002942, IPR005710, IPR018079	1	13	11	7	9	10	11	11	12	11	11	10	9	12	12	11	10	12	13	12	12	12	10	11	11	11	12	12	11	10	10	11	12	10	11	9	11	12	12	12	12	11	11	11	12	10	11	11	11	12	11	12	12	11	12	12	12	12	8	10	10	10	11	10	10	9	9	10	10	9	9	10	11	10	10	10	9	10	10	10	11	11	10	9	9	9	10	8	9	8	9	10	10	10	11	10	10	10	11	10	10	10	11	10	9	10	10	9	10	10	10	10	5	6	6	6	7	6	6	5	5	6	6	5	5	6	7	6	6	6	5	6	6	6	7	7	6	5	5	5	6	4	5	4	5	6	6	6	7	6	6	6	7	6	6	6	7	6	5	6	6	5	6	6	6	6	46.2	39	29.7	22.488	195	195	2	355	358	0	154.45	By MS/MS	By MS/MS	By MS/MS	By MS/MS	By MS/MS	By MS/MS	By MS/MS	By MS/MS	By MS/MS	By MS/MS	By MS/MS	By MS/MS	By MS/MS	By MS/MS	By MS/MS	By MS/MS	By MS/MS	By MS/MS	By MS/MS	By MS/MS	By MS/MS	By MS/MS	By MS/MS	By MS/MS	By MS/MS	By MS/MS	By MS/MS	By MS/MS	By MS/MS	By MS/MS	By MS/MS	By MS/MS	By MS/MS	By MS/MS	By MS/MS	By MS/MS	By MS/MS	By MS/MS	By MS/MS	By MS/MS	By MS/MS	By MS/MS	By MS/MS	By MS/MS	By MS/MS	By MS/MS	By MS/MS	By MS/MS	By MS/MS	By MS/MS	By MS/MS	By MS/MS	By MS/MS	By MS/MS	51059000000	129140000	939420000	1111900000	857320000	995350000	666760000	1315100000	829500000	1261200000	806740000	1127100000	655850000	578580000	654540000	599020000	2474600000	2017300000	1006600000	388710000	934260000	387410000	537540000	896970000	778990000	500850000	597180000	217980000	238400000	454100000	216920000	467740000	226020000	725700000	612940000	433240000	836730000	4479800000	619470000	590150000	296630000	599390000	314180000	2617000000	1331600000	1373200000	1012500000	1128500000	1721700000	1114700000	588210000	1083200000	1892700000	1470200000	1347700000	1133500000	2169100000	2701000000	1306200000	1267200000	1650000000	3278600000	2169600000	3352200000	2587800000	2330000000	1381700000	1301700000	1518300000	1280100000	3347200000	4232000000	4038600000	1296800000	2012800000	1440400000	1047100000	1565300000	1271200000	3013300000	2007900000	1383800000	1059900000	1274900000	829820000	1137700000	935900000	1247500000	1937600000	2215300000	3176700000	3861300000	1693600000	1817300000	1132000000	1286100000	939500000	5093900000	3076200000	3794500000	2578100000	2924700000	2880800000	1905800000	1906500000	1550900000	4956000000	3312200000	3287200000	2	6	8	6	4	8	10	7	4	5	5	6	4	6	7	11	10	7	2	5	6	8	8	4	5	8	4	2	4	3	4	4	5	4	4	7	13	3	8	5	6	3	10	10	10	7	9	7	9	4	3	13	11	9	343				820	2577;2612;2613;2845;2846;3641;4047;4186;4943;5167;6631;6725;6995	True;True;True;True;True;False;True;False;True;True;True;True;True	2652;2688;2689;2926;2927;3757;4173;4315;5115;5116;5344;6857;6954;7236	99772;99773;99774;99775;99776;99777;99778;99779;99780;99781;99782;99783;99784;99785;99786;99787;99788;99789;99790;99791;99792;99793;99794;99795;99796;99797;99798;99799;99800;99801;99802;99803;99804;99805;99806;99807;99808;99809;99810;99811;99812;99813;99814;99815;99816;99817;99818;99819;99820;99821;99822;99823;99824;99825;99826;99827;99828;99829;99830;99831;99832;99833;99834;99835;99836;99837;99838;99839;101212;101213;101214;101215;101216;101217;101218;101219;101220;101221;101222;101223;101224;101225;101226;101227;101228;101229;101230;101231;101232;101233;101234;101235;101236;101237;101238;101239;101240;101241;101242;101243;101244;101245;101246;101247;101248;101249;101250;101251;101252;101253;101254;101255;101256;101257;101258;101259;101260;101261;101262;101263;101264;101265;101266;101267;101268;101269;101270;101271;101272;101273;101274;101275;101276;101277;101278;101279;101280;109508;109509;109510;109511;109512;109513;109514;109515;109516;109517;109518;109519;109520;109521;109522;109523;109524;109525;109526;109527;109528;109529;109530;109531;109532;109533;109534;109535;109536;109537;109538;109539;109540;109541;109542;109543;109544;109545;109546;109547;109548;109549;109550;109551;109552;109553;109554;109555;109556;109557;109558;109559;109560;109561;109562;109563;109564;109565;109566;109567;109568;109569;109570;109571;109572;109573;109574;109575;109576;109577;109578;109579;109580;109581;109582;109583;109584;109585;109586;109587;109588;109589;109590;109591;109592;109593;109594;109595;109596;109597;109598;109599;109600;109601;109602;109603;109604;109605;109606;109607;109608;109609;109610;109611;109612;109613;109614;109615;109616;109617;109618;109619;109620;109621;109622;109623;109624;109625;109626;109627;109628;109629;109630;109631;109632;109633;109634;109635;109636;109637;109638;109639;109640;109641;109642;141179;141180;141181;141182;141183;141184;141185;141186;141187;141188;141189;141190;141191;141192;141193;141194;141195;141196;141197;141198;141199;141200;141201;141202;141203;155676;155677;155678;155679;155680;155681;155682;155683;155684;155685;155686;155687;155688;155689;155690;155691;155692;155693;155694;155695;155696;155697;155698;155699;155700;155701;155702;155703;155704;155705;155706;155707;155708;155709;155710;155711;155712;155713;155714;155715;155716;155717;155718;155719;155720;155721;155722;155723;155724;155725;155726;155727;155728;155729;155730;155731;155732;155733;155734;155735;155736;155737;155738;155739;155740;155741;155742;155743;155744;155745;155746;155747;155748;155749;155750;155751;155752;155753;155754;155755;155756;155757;155758;155759;155760;155761;155762;155763;155764;155765;155766;155767;155768;155769;155770;155771;155772;155773;155774;155775;155776;161001;161002;161003;161004;161005;161006;161007;161008;161009;161010;161011;161012;161013;161014;161015;161016;161017;161018;161019;161020;161021;161022;161023;161024;161025;161026;161027;161028;161029;161030;161031;161032;161033;161034;161035;161036;161037;161038;161039;161040;161041;161042;161043;161044;161045;161046;161047;161048;161049;161050;161051;161052;161053;161054;161055;161056;189437;189438;189439;189440;189441;189442;189443;189444;189445;189446;189447;189448;189449;189450;189451;189452;189453;189454;189455;189456;189457;189458;189459;189460;189461;189462;189463;189464;189465;189466;189467;189468;189469;189470;189471;189472;189473;189474;189475;189476;189477;189478;189479;189480;189481;189482;189483;189484;189485;189486;189487;189488;189489;189490;189491;189492;189493;189494;189495;189496;189497;189498;189499;189500;189501;189502;189503;189504;189505;189506;189507;189508;189509;189510;189511;189512;189513;189514;189515;189516;189517;189518;189519;189520;189521;189522;189523;189524;189525;189526;189527;189528;189529;189530;189531;198106;198107;198108;198109;198110;198111;198112;198113;198114;198115;198116;198117;198118;198119;198120;198121;198122;198123;198124;198125;198126;198127;198128;198129;198130;198131;198132;198133;198134;198135;198136;198137;198138;198139;198140;198141;198142;198143;198144;198145;198146;198147;198148;198149;198150;198151;198152;198153;198154;198155;198156;198157;198158;198159;198160;198161;198162;198163;198164;198165;198166;198167;198168;198169;198170;198171;198172;198173;198174;198175;198176;198177;198178;198179;198180;198181;198182;198183;198184;198185;198186;198187;198188;198189;198190;198191;198192;198193;198194;198195;198196;198197;198198;198199;198200;255213;255214;255215;255216;255217;255218;255219;255220;255221;255222;255223;255224;255225;255226;255227;255228;255229;255230;255231;255232;255233;255234;255235;255236;255237;255238;255239;255240;255241;255242;255243;255244;255245;255246;255247;255248;255249;255250;255251;255252;255253;255254;255255;258627;258628;258629;258630;258631;258632;258633;258634;258635;258636;258637;258638;258639;258640;258641;258642;258643;258644;258645;258646;258647;258648;258649;258650;258651;258652;258653;258654;258655;258656;258657;258658;258659;258660;258661;258662;258663;258664;258665;258666;258667;258668;258669;258670;258671;258672;258673;258674;258675;268649;268650;268651;268652;268653;268654;268655;268656;268657;268658;268659;268660;268661;268662;268663;268664;268665;268666;268667;268668;268669;268670;268671;268672;268673;268674;268675;268676;268677;268678;268679;268680;268681;268682;268683;268684;268685;268686;268687;268688;268689;268690;268691;268692;268693;268694;268695;268696;268697;268698;268699;268700;268701;268702;268703;268704;268705;268706	44425;44426;44427;44428;44429;44430;44431;44432;44433;44434;44435;44436;44437;44438;44439;44440;44441;44442;44443;44444;44445;44446;44447;44448;44449;44450;45107;45108;45109;45110;45111;45112;45113;45114;45115;45116;45117;45118;45119;45120;45121;45122;45123;45124;45125;45126;45127;45128;45129;45130;45131;45132;45133;45134;45135;45136;45137;45138;45139;45140;45141;45142;45143;45144;45145;45146;45147;45148;45149;45150;45151;45152;45153;45154;45155;45156;45157;45158;45159;45160;45161;45162;45163;45164;45165;45166;45167;45168;45169;45170;45171;45172;45173;45174;48798;48799;48800;48801;48802;48803;48804;48805;48806;48807;48808;48809;48810;48811;48812;48813;48814;48815;48816;48817;48818;48819;48820;48821;48822;48823;48824;48825;48826;48827;48828;48829;48830;48831;48832;48833;48834;48835;48836;48837;48838;48839;48840;48841;48842;48843;48844;48845;48846;48847;48848;48849;48850;48851;48852;48853;48854;48855;48856;48857;48858;48859;48860;48861;48862;48863;48864;48865;48866;48867;48868;48869;63512;63513;63514;63515;63516;63517;70846;70847;70848;70849;70850;70851;70852;70853;70854;70855;70856;70857;70858;70859;70860;70861;70862;70863;70864;70865;70866;70867;70868;70869;70870;70871;70872;70873;70874;70875;70876;70877;70878;70879;73191;73192;73193;73194;73195;73196;73197;73198;73199;73200;73201;73202;73203;73204;73205;73206;73207;73208;73209;73210;73211;73212;73213;73214;73215;73216;73217;73218;73219;73220;73221;73222;73223;73224;73225;73226;73227;73228;73229;73230;86325;86326;86327;86328;86329;86330;86331;86332;86333;86334;86335;86336;86337;86338;86339;86340;86341;86342;86343;86344;86345;86346;86347;86348;86349;86350;86351;86352;86353;86354;86355;86356;86357;86358;86359;86360;86361;86362;86363;86364;86365;86366;86367;86368;86369;86370;86371;86372;86373;86374;86375;86376;86377;86378;86379;86380;86381;86382;86383;86384;86385;86386;86387;86388;86389;90190;90191;90192;90193;90194;90195;90196;90197;90198;90199;90200;90201;90202;90203;90204;90205;90206;90207;90208;90209;90210;90211;90212;90213;90214;90215;90216;90217;116606;116607;116608;116609;116610;116611;116612;116613;116614;116615;116616;116617;116618;116619;116620;116621;116622;116623;116624;116625;116626;116627;116628;116629;116630;116631;116632;116633;116634;116635;118351;118352;118353;118354;118355;118356;118357;118358;118359;118360;118361;122854;122855;122856;122857;122858;122859;122860;122861;122862;122863;122864;122865;122866;122867;122868;122869;122870;122871;122872;122873	44436;45107;45125;48834;48852;63516;70847;73219;86331;90205;116625;118355;122854	784	149	9	9	9	9	9	9	2.11416e+09	2.44638e+09	1.67096e+09	1.53504e+09	2521600000	2.81136e+09	30.9774	31.188	30.638	30.5156	31.2317	31.3886	0.210566	-0.122401	0.156926	0.872994	0.672375	0.593666	0.339408	0.200619	0.254258
	HORVU1Hr1G064480	HORVU1Hr1G064480	HORVU1Hr1G064480.1;HORVU1Hr1G064480|chr1H:461568200-461574175|HC_G|RAB GDP dissociation inhibitor 2|GO:0005093, GO:0015031, GO:0016491, GO:0055114|PF00996|IPR000806, IPR018203, IPR023753	1	10	10	7	2	3	4	6	7	7	7	6	6	2	4	5	4	5	3	3	2	1	3	6	4	8	7	9	2	5	5	2	3	5	5	4	5	2	1	4	8	5	7	8	8	7	7	6	6	3	4	5	5	5	5	5	4	4	2	3	4	6	7	7	7	6	6	2	4	5	4	5	3	3	2	1	3	6	4	8	7	9	2	5	5	2	3	5	5	4	5	2	1	4	8	5	7	8	8	7	7	6	6	3	4	5	5	5	5	5	4	4	1	2	2	4	5	5	5	4	4	1	2	3	3	3	2	2	2	0	1	3	2	5	4	6	0	3	3	1	2	3	3	2	3	1	1	2	6	4	5	7	6	5	5	5	5	2	2	3	3	3	3	3	2	2	21.5	21.5	15.5	49.689	446	446	1.77	161	100	0	66.87	By matching	By matching	By matching	By MS/MS	By MS/MS	By MS/MS	By MS/MS	By MS/MS	By matching	By matching	By matching	By matching	By MS/MS	By MS/MS	By MS/MS	By matching	By matching	By matching	By matching	By MS/MS	By matching	By MS/MS	By MS/MS	By MS/MS	By matching	By matching	By matching	By matching	By matching	By MS/MS	By matching	By matching	By MS/MS	By matching	By matching	By matching	By MS/MS	By MS/MS	By MS/MS	By MS/MS	By MS/MS	By MS/MS	By MS/MS	By MS/MS	By MS/MS	By matching	By matching	By matching	By MS/MS	By MS/MS	By MS/MS	By MS/MS	By matching	By matching	3472500000	2946500	15193000	17694000	195300000	257140000	93761000	45721000	86926000	61854000	4039400	19500000	30640000	81709000	67653000	89603000	19147000	4542700	2071700	8975800	76379000	11728000	162850000	116370000	194060000	7135000	22933000	11111000	3766400	8116300	28789000	73101000	49736000	133230000	5163800	939710	12388000	144180000	34323000	45507000	89021000	163000000	76219000	70340000	52474000	40499000	10753000	24715000	35836000	165000000	53400000	321040000	37384000	34396000	52153000	29914000	48246000	45108000	318960000	249250000	202060000	131150000	220570000	82001000	20315000	35798000	43872000	246900000	219810000	240790000	38570000	25960000	11552000	32263000	156460000	46395000	260460000	198060000	310150000	33437000	56117000	50283000	23725000	31847000	137200000	134200000	97396000	220960000	26634000	14727000	40119000	80862000	77203000	103090000	341200000	370900000	239960000	139980000	156800000	139940000	32063000	41837000	48625000	322190000	201020000	430110000	112630000	73415000	69075000	0	0	0	3	4	2	1	3	0	0	0	0	2	2	2	0	0	0	0	1	0	3	3	7	0	0	0	0	0	1	0	0	5	0	0	0	0	1	1	5	9	2	1	2	1	0	0	0	4	1	3	2	0	0	71				212	803;1842;1877;2031;2555;2614;2615;2905;4252;6222	True;True;True;True;True;True;True;True;True;True	833;1902;1937;2092;2630;2690;2691;2987;4381;6428	31457;31458;31459;31460;31461;31462;31463;31464;31465;31466;31467;31468;31469;31470;72120;72121;72122;72123;72124;72125;72126;72127;72128;72129;72130;72131;72132;72133;72134;72135;72136;72137;72138;72139;72140;72141;72142;72143;72144;72145;72146;72147;72148;72149;72150;73271;73272;73273;73274;73275;73276;73277;73278;73279;73280;73281;73282;73283;73284;73285;73286;73287;73288;73289;73290;73291;73292;73293;73294;73295;73296;73297;73298;73299;73300;73301;73302;73303;73304;79516;79517;79518;79519;79520;79521;79522;79523;79524;79525;79526;79527;79528;79529;79530;79531;79532;79533;79534;79535;79536;79537;79538;79539;79540;79541;79542;79543;79544;79545;79546;79547;79548;79549;79550;79551;79552;79553;79554;79555;79556;79557;79558;79559;79560;79561;79562;98860;98861;98862;98863;98864;98865;98866;98867;98868;98869;98870;101281;101282;101283;101284;101285;101286;101287;101288;101289;101290;101291;101292;101293;101294;101295;101296;101297;101298;101299;101300;101301;111692;111693;111694;111695;111696;111697;111698;111699;111700;111701;111702;111703;111704;111705;111706;111707;111708;111709;111710;111711;111712;111713;111714;111715;111716;111717;111718;111719;111720;111721;111722;111723;111724;111725;111726;111727;111728;111729;111730;111731;111732;163454;163455;163456;163457;163458;163459;163460;163461;163462;163463;238498;238499;238500;238501;238502;238503;238504;238505;238506;238507;238508;238509;238510;238511;238512;238513;238514;238515;238516;238517;238518;238519;238520;238521;238522;238523;238524;238525;238526;238527;238528;238529;238530;238531;238532;238533;238534;238535;238536;238537;238538;238539;238540;238541;238542;238543;238544;238545;238546;238547;238548;238549	14166;14167;31989;31990;31991;31992;31993;31994;31995;31996;32351;32352;32353;32354;32355;32356;32357;32358;32359;32360;32361;35077;35078;35079;35080;35081;35082;35083;35084;35085;35086;43847;45175;45176;45177;45178;45179;49955;49956;49957;49958;49959;49960;49961;49962;49963;49964;49965;49966;74339;108600;108601;108602;108603;108604;108605;108606;108607;108608;108609;108610;108611;108612;108613;108614;108615;108616;108617;108618;108619;108620;108621;108622;108623	14167;31995;32361;35077;43847;45175;45178;49960;74339;108623	250;251;252	80;81;123	9	9	9	9	9	9	1.47473e+08	9.81741e+07	1.27069e+08	8.07564e+07	1.83326e+08	147885000	27.1359	26.5488	26.921	26.2671	27.4498	27.1399	-0.587038	-0.653968	-0.309937	0.872826	0.281765	0.528795	0.214836	0.591061	0.313959
	HORVU1Hr1G024180	HORVU1Hr1G024180	HORVU1Hr1G024180.1;HORVU1Hr1G024180|chr1H:108240030-108241571|HC_G|FASCICLIN-like arabinogalactan-protein 11|none|PF02469|IPR000782	1	2	2	2	0	1	1	1	2	1	1	1	2	0	0	0	0	1	0	0	0	0	1	1	1	1	2	0	1	2	0	0	0	0	1	1	1	0	0	0	1	1	1	1	0	0	1	1	1	0	0	1	0	0	1	0	1	1	0	1	1	1	2	1	1	1	2	0	0	0	0	1	0	0	0	0	1	1	1	1	2	0	1	2	0	0	0	0	1	1	1	0	0	0	1	1	1	1	0	0	1	1	1	0	0	1	0	0	1	0	1	1	0	1	1	1	2	1	1	1	2	0	0	0	0	1	0	0	0	0	1	1	1	1	2	0	1	2	0	0	0	0	1	1	1	0	0	0	1	1	1	1	0	0	1	1	1	0	0	1	0	0	1	0	1	1	12.6	12.6	12.6	26.778	261	261	1.47	26	8	0	72.976		By MS/MS	By matching	By matching	By matching	By matching	By matching	By matching	By matching					By MS/MS					By matching	By matching	By matching	By matching	By MS/MS		By MS/MS	By MS/MS					By MS/MS	By matching	By matching				By MS/MS	By matching	By matching	By matching			By matching	By matching	By matching			By matching			By matching		By matching	By MS/MS	597610000	0	17959000	25383000	8284800	22740000	3831100	4675200	2874100	57589000	0	0	0	0	28101000	0	0	0	0	9679800	15199000	9244300	18972000	102970000	0	5953600	69113000	0	0	0	0	7052200	6221800	17445000	0	0	0	33581000	7048000	5740000	4322300	0	0	5429100	19312000	14330000	0	0	9359300	0	0	37979000	0	6387700	20832000	0	66929000	51060000	11818000	14619000	7777300	11204000	5755900	70004000	0	0	0	0	111520000	0	0	0	0	26634000	21094000	30645000	23796000	239560000	0	59456000	301360000	0	0	0	0	27340000	12462000	19623000	0	0	0	47277000	18623000	17384000	14581000	0	0	10548000	36692000	35069000	0	0	14393000	0	0	30970000	0	13784000	49438000	0	1	0	0	0	0	0	0	0	0	0	0	0	1	0	0	0	0	0	0	0	0	2	0	1	2	0	0	0	0	1	0	0	0	0	0	1	0	0	0	0	0	0	0	0	0	0	0	0	0	0	0	0	1	10				144	1830;5502	True;True	1890;5690	71855;71856;71857;71858;210979;210980;210981;210982;210983;210984;210985;210986;210987;210988;210989;210990;210991;210992;210993;210994;210995;210996;210997;210998;210999;211000;211001;211002;211003;211004;211005;211006;211007;211008	31838;31839;95689;95690;95691;95692;95693;95694;95695;95696	31839;95693			8	1	7	3	7	4	2.65741e+07	1.23911e+07	7.80606e+07	6.60278e+06	2.00193e+07	12065000	24.6635	23.5628	26.2181	22.6546	24.2549	23.5243	-1.10072	-3.56345	-0.730566	0.869683	0.908161	-1.9632	-1.55457	-0.0384776	-0.408629
	HORVU5Hr1G002970	HORVU5Hr1G002970	HORVU5Hr1G002970.2;HORVU5Hr1G002970|chr5H:6926838-6932106|HC_G|Ras-related protein Rab-5A|GO:0003924, GO:0005525, GO:0005622, GO:0006886, GO:0006913, GO:0007165, GO:0007264, GO:0015031, GO:0016020|PF00071|IPR001806, IPR002041, IPR003578, IPR003579, IPR0052	1	1	1	1	0	0	0	0	0	0	0	0	0	1	1	1	0	1	1	1	0	0	0	0	0	0	0	0	0	0	0	0	1	1	0	1	1	1	0	0	0	0	0	0	0	0	0	0	0	0	1	0	1	1	1	1	1	1	0	0	0	0	0	0	0	0	0	1	1	1	0	1	1	1	0	0	0	0	0	0	0	0	0	0	0	0	1	1	0	1	1	1	0	0	0	0	0	0	0	0	0	0	0	0	1	0	1	1	1	1	1	1	0	0	0	0	0	0	0	0	0	1	1	1	0	1	1	1	0	0	0	0	0	0	0	0	0	0	0	0	1	1	0	1	1	1	0	0	0	0	0	0	0	0	0	0	0	0	1	0	1	1	1	1	1	1	5.3	5.3	5.3	22.476	209	209	3		18	0.0024155	7.0118										By matching	By matching	By matching		By matching	By matching	By matching													By matching	By matching		By matching	By matching	By matching													By matching		By matching	By matching	By MS/MS	By matching	By matching	By matching	94228000	0	0	0	0	0	0	0	0	0	1631600	4005900	2433900	0	3091000	3925800	4316000	0	0	0	0	0	0	0	0	0	0	0	0	2221300	2713900	0	4481500	5968700	2079400	0	0	0	0	0	0	0	0	0	0	0	0	3201500	0	6501700	4257900	10570000	4942700	22394000	5490900	0	0	0	0	0	0	0	0	0	8547200	10799000	8592400	0	10445000	8713800	9454000	0	0	0	0	0	0	0	0	0	0	0	0	9586700	11531000	0	11569000	10293000	9844300	0	0	0	0	0	0	0	0	0	0	0	0	9423000	0	10974000	11831000	14641000	11778000	27013000	10766000	0	0	0	0	0	0	0	0	0	0	0	0	0	0	0	0	0	0	0	0	0	0	0	0	0	0	0	0	0	0	0	0	0	0	0	0	0	0	0	0	0	0	0	0	0	0	0	0	0	0	1	0	0	0	1				783	4196	True	4325	161480;161481;161482;161483;161484;161485;161486;161487;161488;161489;161490;161491;161492;161493;161494;161495;161496;161497	73464	73464			0	6	0	5	0	7	0	6.28349e+06	0	5.86933e+06	0	10714000	#Zahl	22.5831	#Zahl	22.4848	#Zahl	23.353	10	10	10	0.868229	0.0983692			0.769859
	HORVU4Hr1G023860;HORVU5Hr1G045990	HORVU4Hr1G023860;HORVU5Hr1G045990	HORVU4Hr1G023860.1;HORVU4Hr1G023860|chr4H:133410036-133418144|HC_G|Bifunctional protein HldE|GO:0003824, GO:0009058|PF01467|IPR004821, IPR014729;HORVU5Hr1G045990.2;HORVU5Hr1G045990|chr5H:357876969-357882753|HC_G|Bifunctional protein HldE|GO:0003824, GO:000	2	4	4	4	3	3	3	3	2	3	3	3	3	1	2	2	2	2	2	2	2	1	3	2	3	2	3	2	0	3	1	1	2	1	2	2	2	0	1	1	3	1	3	3	3	3	3	2	3	2	2	2	1	2	2	2	2	2	3	3	3	3	2	3	3	3	3	1	2	2	2	2	2	2	2	1	3	2	3	2	3	2	0	3	1	1	2	1	2	2	2	0	1	1	3	1	3	3	3	3	3	2	3	2	2	2	1	2	2	2	2	2	3	3	3	3	2	3	3	3	3	1	2	2	2	2	2	2	2	1	3	2	3	2	3	2	0	3	1	1	2	1	2	2	2	0	1	1	3	1	3	3	3	3	3	2	3	2	2	2	1	2	2	2	2	2	9	9	9	46.613	421	421;539	1.8	72	48	0	25.082	By matching	By MS/MS	By matching	By MS/MS	By MS/MS	By MS/MS	By matching	By MS/MS	By matching	By matching	By matching	By matching	By MS/MS	By matching	By MS/MS	By matching	By matching	By matching	By matching	By matching	By matching	By MS/MS	By MS/MS	By MS/MS		By matching	By matching	By matching	By matching	By matching	By matching	By matching	By MS/MS		By matching	By matching	By MS/MS	By matching	By matching	By matching	By MS/MS	By MS/MS	By MS/MS	By matching	By matching	By matching	By matching	By MS/MS	By MS/MS	By MS/MS	By MS/MS	By matching	By MS/MS	By MS/MS	374340000	1383500	5673900	8424000	17189000	18981000	9725700	7755600	12530000	9156800	871630	3567600	2958300	5336400	4009900	8353000	2662400	4419900	1695200	3854300	8337200	2777600	10891000	13871000	10605000	0	6389000	718480	914510	2142900	1165300	4011000	3942800	8730400	0	735080	1194000	34904000	2554300	5754300	8319100	14411000	8197300	14187000	8513100	8761100	4832900	5257100	5882400	7583700	4741200	16242000	7517800	4595600	7115100	7669300	11454000	15600000	21446000	25710000	14368000	13094000	20614000	14090000	11088000	8201100	6626400	15037000	11143000	19837000	3403600	12036000	12810000	8508500	10359000	7674200	19733000	22237000	26342000	0	14235000	9048300	8325300	7587800	9151400	15272000	12008000	19123000	0	8590300	9629500	25995000	12123000	12356000	23399000	27404000	26517000	28274000	16761000	19083000	11307000	12386000	16719000	24715000	19369000	26161000	18536000	15630000	18814000	0	1	0	1	3	1	0	1	0	0	0	0	1	0	1	0	0	0	0	0	0	3	1	1	0	0	0	0	0	0	0	0	1	0	0	0	2	0	0	0	1	1	2	0	0	0	0	1	1	1	2	0	1	1	28				671	1563;2314;3190;5175	True;True;True;True	1619;2384;3285;5352	62409;62410;62411;62412;62413;62414;62415;62416;62417;62418;62419;62420;62421;62422;62423;62424;62425;62426;62427;62428;90753;90754;90755;90756;90757;90758;90759;90760;90761;90762;90763;90764;90765;90766;90767;90768;90769;90770;90771;90772;90773;90774;90775;122365;122366;122367;122368;122369;122370;122371;122372;122373;122374;122375;122376;122377;122378;122379;122380;122381;122382;122383;122384;122385;122386;122387;122388;198640;198641;198642;198643;198644;198645;198646;198647;198648;198649;198650;198651;198652;198653;198654;198655;198656;198657;198658;198659;198660;198661;198662;198663;198664;198665;198666;198667;198668;198669;198670;198671;198672;198673;198674;198675;198676;198677;198678;198679;198680;198681;198682;198683;198684;198685;198686;198687;198688;198689;198690;198691;198692	27636;40258;54963;54964;54965;54966;54967;90469;90470;90471;90472;90473;90474;90475;90476;90477;90478;90479;90480;90481;90482;90483;90484;90485;90486;90487;90488;90489	27636;40258;54965;90485			9	9	8	8	9	9	1.6005e+07	1.11313e+07	1.31263e+07	9.96526e+06	2.13236e+07	1.81819e+07	23.932	23.4081	23.646	23.2485	24.3459	24.116	-0.523898	-0.397485	-0.229946	0.867523	0.159649	0.699984	0.286062	0.707874	0.413922
	HORVU6Hr1G025270	HORVU6Hr1G025270	HORVU6Hr1G025270.1;HORVU6Hr1G025270|chr6H:91133064-91138442|HC_G|T-complex protein 1 subunit eta|GO:0005524, GO:0006457, GO:0051082|PF00118|IPR002194, IPR002423, IPR012720, IPR017998, IPR027409, IPR027410, IPR027413	1	2	2	2	0	1	1	1	1	1	0	1	1	0	0	0	1	2	1	0	0	0	0	1	0	1	1	1	0	0	0	0	0	1	2	2	2	0	0	0	1	0	1	1	1	1	0	1	0	0	0	0	2	1	2	1	0	0	0	1	1	1	1	1	0	1	1	0	0	0	1	2	1	0	0	0	0	1	0	1	1	1	0	0	0	0	0	1	2	2	2	0	0	0	1	0	1	1	1	1	0	1	0	0	0	0	2	1	2	1	0	0	0	1	1	1	1	1	0	1	1	0	0	0	1	2	1	0	0	0	0	1	0	1	1	1	0	0	0	0	0	1	2	2	2	0	0	0	1	0	1	1	1	1	0	1	0	0	0	0	2	1	2	1	0	0	5.6	5.6	5.6	60.124	557	557	2	17	17	0	21.269		By matching	By matching	By MS/MS	By MS/MS	By matching		By matching	By matching				By MS/MS	By MS/MS	By MS/MS					By matching		By MS/MS	By MS/MS	By MS/MS						By matching	By matching	By matching	By MS/MS				By MS/MS		By matching	By MS/MS	By MS/MS	By MS/MS		By matching					By MS/MS	By matching	By MS/MS	By matching			126580000	0	956790	879140	3376400	7006300	1398500	0	1677200	1187200	0	0	0	2329100	8073300	3366500	0	0	0	0	1304800	0	4230700	3620300	3934800	0	0	0	0	0	245080	4946900	5241200	12766000	0	0	0	3799100	0	616710	2411200	3110600	1827600	0	1160800	0	0	0	0	14784000	1084100	30195000	1052300	0	0	0	3046700	3023100	9820000	12813000	3779300	0	4271200	3042900	0	0	0	7255600	17228000	8962900	0	0	0	0	2786800	0	11809000	12420000	13222000	0	0	0	0	0	1225800	6424000	3718100	8067100	0	0	0	6548400	0	2804500	17026000	11759000	11039000	0	3577100	0	0	0	0	11945000	3398900	17193000	2849700	0	0	0	0	0	1	1	0	0	0	0	0	0	0	1	1	1	0	0	0	0	0	0	1	1	1	0	0	0	0	0	0	0	0	1	0	0	0	1	0	0	1	1	1	0	0	0	0	0	0	1	0	2	0	0	0	16				1003	4723;5421	True;True	4892;5608	181867;181868;181869;181870;181871;181872;207660;207661;207662;207663;207664;207665;207666;207667;207668;207669;207670;207671;207672;207673;207674;207675;207676;207677;207678;207679;207680;207681;207682;207683;207684;207685;207686;207687	82832;94320;94321;94322;94323;94324;94325;94326;94327;94328;94329;94330;94331;94332;94333;94334	82832;94332	922;923	416;538	7	3	4	4	6	4	4421800	3.71628e+06	4.47087e+06	2.15944e+06	5.86156e+06	3.93184e+06	22.0762	21.8254	22.0921	21.0422	22.4829	21.9068	-0.250775	-1.04989	-0.576077	0.864546	0.783198	0.390729	-0.0159207	0.0813479	0.40665
	HORVU4Hr1G040660	HORVU4Hr1G040660	HORVU4Hr1G040660.1;HORVU4Hr1G040660|chr4H:312733399-312738421|HC_G|T-complex protein 1 subunit theta|GO:0005524, GO:0006457, GO:0051082|PF00118|IPR002194, IPR002423, IPR012721, IPR017998, IPR027409, IPR027410, IPR027413	1	5	5	5	0	2	0	4	3	2	1	2	0	0	0	1	0	2	1	1	0	0	1	1	2	1	3	4	1	0	0	0	0	0	0	1	1	0	0	0	3	2	1	4	4	3	4	2	3	1	1	0	2	0	2	0	0	0	0	2	0	4	3	2	1	2	0	0	0	1	0	2	1	1	0	0	1	1	2	1	3	4	1	0	0	0	0	0	0	1	1	0	0	0	3	2	1	4	4	3	4	2	3	1	1	0	2	0	2	0	0	0	0	2	0	4	3	2	1	2	0	0	0	1	0	2	1	1	0	0	1	1	2	1	3	4	1	0	0	0	0	0	0	1	1	0	0	0	3	2	1	4	4	3	4	2	3	1	1	0	2	0	2	0	0	0	9.8	9.8	9.8	57.958	540	540	1.39	53	13	0	30.62		By matching		By MS/MS	By MS/MS	By matching	By matching	By matching				By matching		By MS/MS	By matching	By matching			By matching	By matching	By matching	By MS/MS	By matching	By MS/MS	By matching							By matching	By MS/MS				By matching	By matching	By matching	By MS/MS	By MS/MS	By matching	By matching	By matching	By matching	By matching	By matching		By matching		By MS/MS				715140000	0	8842900	0	62828000	72046000	10466000	3297700	11129000	0	0	0	8487900	0	27273000	12557000	11054000	0	0	3277300	7259300	10191000	12777000	38560000	45925000	4661400	0	0	0	0	0	0	9840900	12505000	0	0	0	76267000	9484100	2336000	30793000	46065000	21523000	25611000	15923000	14628000	7742100	4119900	0	28443000	0	59226000	0	0	0	0	21663000	0	60202000	60098000	36404000	23246000	38230000	0	0	0	43611000	0	89900000	41407000	28683000	0	0	27283000	28642000	31170000	52514000	38555000	55817000	66525000	0	0	0	0	0	0	49055000	44992000	0	0	0	48045000	37057000	44768000	85910000	74134000	50165000	23683000	34306000	23604000	40414000	21183000	0	36979000	0	72159000	0	0	0	0	0	0	1	2	0	0	0	0	0	0	0	0	1	0	0	0	0	0	0	0	2	0	3	0	0	0	0	0	0	0	0	1	0	0	0	0	0	0	2	3	0	0	0	0	0	0	0	0	0	2	0	0	0	17				685	802;1759;2400;4678;6390	True;True;True;True;True	832;1819;2471;4845;6602	31448;31449;31450;31451;31452;31453;31454;31455;31456;69760;69761;69762;69763;69764;69765;69766;69767;69768;69769;69770;69771;69772;69773;69774;69775;69776;69777;69778;69779;69780;69781;69782;69783;69784;93781;93782;93783;93784;93785;93786;93787;93788;93789;93790;93791;93792;93793;180428;180429;180430;180431;180432;180433;180434;180435;180436;245377;245378;245379;245380;245381;245382;245383;245384;245385;245386	14164;14165;30949;30950;30951;30952;30953;30954;30955;30956;30957;30958;41523;41524;82157;82158;82159;111770	14164;30956;41523;82157;111770	675	445	6	4	7	2	9	4	2.66492e+07	2.26223e+07	3.33896e+07	1.04497e+07	4.68524e+07	1.89706e+07	24.6676	24.4312	24.9929	23.317	25.4816	24.1773	-0.236346	-1.67594	-1.30436	0.860305	1.11429	0.488727	-0.325303	-0.253986	0.814031
	N1J830	N1J830	tr|N1J830|N1J830_BLUG1 6-phosphogluconate dehydrogenase, decarboxylating OS=Blumeria graminis f. sp. hordei (strain DH14) GN=BGHDH14_bgh00063 PE=3 SV=1	1	5	5	5	0	0	0	0	0	0	0	0	0	4	3	4	3	3	3	4	2	2	0	0	0	0	0	0	0	0	0	2	4	3	3	3	4	2	1	2	0	0	0	0	0	0	0	0	0	4	5	5	4	2	4	5	4	4	0	0	0	0	0	0	0	0	0	4	3	4	3	3	3	4	2	2	0	0	0	0	0	0	0	0	0	2	4	3	3	3	4	2	1	2	0	0	0	0	0	0	0	0	0	4	5	5	4	2	4	5	4	4	0	0	0	0	0	0	0	0	0	4	3	4	3	3	3	4	2	2	0	0	0	0	0	0	0	0	0	2	4	3	3	3	4	2	1	2	0	0	0	0	0	0	0	0	0	4	5	5	4	2	4	5	4	4	11.9	11.9	11.9	54.834	494	494	3		89	0	31.603										By matching	By MS/MS	By MS/MS	By matching	By matching	By matching	By matching	By matching	By matching										By matching	By matching	By matching	By matching	By matching	By matching	By matching	By matching	By matching										By MS/MS	By MS/MS	By MS/MS	By MS/MS	By matching	By MS/MS	By MS/MS	By matching	By MS/MS	1821300000	0	0	0	0	0	0	0	0	0	47777000	49660000	48564000	43606000	39829000	51417000	101380000	60129000	26204000	0	0	0	0	0	0	0	0	0	14219000	61185000	23505000	53085000	50596000	114470000	27015000	8832900	24985000	0	0	0	0	0	0	0	0	0	93004000	89917000	148900000	103660000	29841000	218440000	111060000	76456000	103610000	0	0	0	0	0	0	0	0	0	120760000	211160000	141250000	74839000	105230000	73326000	125590000	114300000	55847000	0	0	0	0	0	0	0	0	0	40451000	159050000	86802000	156200000	119900000	131670000	96290000	154970000	86624000	0	0	0	0	0	0	0	0	0	261850000	188630000	250440000	111210000	75168000	360650000	256510000	162420000	205700000	0	0	0	0	0	0	0	0	0	0	1	1	0	0	0	0	0	0	0	0	0	0	0	0	0	0	0	0	0	0	0	0	0	0	0	0	0	0	0	0	0	0	0	0	0	2	1	2	0	0	1	3	0	1	12				1290	1945;4638;5528;5529;7300	True;True;True;True;True	2006;4804;5721;5722;7549	75944;75945;75946;75947;75948;75949;75950;75951;75952;75953;75954;75955;75956;75957;75958;75959;75960;75961;75962;75963;75964;75965;75966;75967;75968;75969;178916;178917;178918;178919;178920;178921;178922;178923;178924;178925;178926;178927;178928;211917;211918;211919;211920;211921;211922;211923;211924;211925;211926;211927;211928;211929;211930;211931;211932;211933;211934;211935;211936;211937;211938;211939;211940;211941;280404;280405;280406;280407;280408;280409;280410;280411;280412;280413;280414;280415;280416;280417;280418;280419;280420;280421;280422;280423;280424;280425;280426;280427;280428	33737;33738;33739;33740;33741;33742;33743;81533;81534;81535;96103;96104;96105;127927	33740;81534;96103;96105;127927	1209	144	0	9	0	9	0	9	0	1.13589e+08	0	1.14662e+08	0	2.08064e+08	#Zahl	26.7592	#Zahl	26.7728	#Zahl	27.6325	10	10	10	0.859643	-0.0135614			0.873204
	HORVU2Hr1G080340	HORVU2Hr1G080340	HORVU2Hr1G080340.1;HORVU2Hr1G080340|chr2H:582332547-582334422|HC_G|60S ribosomal protein L34|GO:0003735, GO:0005622, GO:0005840, GO:0006412|PF01199|IPR008195, IPR018065	1	6	1	1	5	5	6	6	6	5	6	6	6	5	6	4	5	4	5	5	6	6	6	6	6	6	6	6	6	6	6	4	6	5	4	4	6	4	4	5	6	6	5	6	6	6	6	6	6	6	6	5	6	6	6	5	6	6	1	1	1	1	1	1	1	1	1	1	1	1	1	1	1	1	1	1	1	1	1	1	1	1	1	1	1	1	1	1	1	1	1	1	1	1	1	1	1	1	1	1	1	1	1	1	1	1	1	1	1	1	1	1	1	1	1	1	1	1	1	1	1	1	1	1	1	1	1	1	1	1	1	1	1	1	1	1	1	1	1	1	1	1	1	1	1	1	1	1	1	1	1	1	1	1	1	1	1	1	1	1	1	1	1	1	1	1	40.3	13.4	13.4	13.845	119	119	1.93	31	27	0	37.961	By MS/MS	By MS/MS	By MS/MS	By matching	By matching	By MS/MS	By MS/MS	By MS/MS	By MS/MS	By matching	By MS/MS	By MS/MS	By matching	By MS/MS	By matching	By MS/MS	By MS/MS	By MS/MS	By MS/MS	By matching	By MS/MS	By matching	By MS/MS	By matching	By MS/MS	By MS/MS	By MS/MS	By MS/MS	By matching	By MS/MS	By matching	By matching	By matching	By matching	By MS/MS	By MS/MS	By MS/MS	By MS/MS	By MS/MS	By MS/MS	By MS/MS	By MS/MS	By MS/MS	By MS/MS	By MS/MS	By MS/MS	By matching	By MS/MS	By MS/MS	By MS/MS	By MS/MS	By MS/MS	By MS/MS	By MS/MS	4317600000	31679000	80100000	78947000	40505000	55082000	65657000	77913000	48655000	85537000	112810000	114100000	53290000	51139000	43194000	61708000	188670000	213300000	125520000	36079000	66928000	36010000	58013000	57154000	40435000	36370000	39214000	18917000	46434000	48517000	28822000	30315000	24436000	42387000	68197000	49115000	50984000	288150000	59573000	64679000	27697000	36592000	26387000	142350000	100280000	106640000	181660000	133280000	139420000	90368000	66250000	97606000	163650000	136750000	150150000	260260000	219020000	233000000	61339000	52658000	154560000	226630000	108820000	188250000	345900000	274040000	133350000	82308000	125770000	84814000	322310000	546410000	496090000	134270000	104540000	164320000	79001000	117510000	70488000	266490000	150770000	128030000	216590000	140760000	116500000	74534000	52518000	54107000	220250000	246690000	212150000	297650000	203590000	245960000	117210000	71727000	92469000	333170000	263610000	365310000	457460000	255170000	268520000	138090000	179670000	109700000	378870000	367570000	261440000	1	1	1	0	0	1	1	1	1	0	1	1	0	1	0	1	1	1	1	0	1	0	1	0	1	1	1	1	0	1	0	0	0	0	0	1	1	1	1	1	0	1	1	1	1	1	0	1	1	1	1	1	1	1	38				411	210;211;3064;3350;4237;6470	False;False;False;False;False;True	217;218;3158;3451;4366;6687	8226;8227;8228;8229;8230;8231;8232;8233;8234;8235;8236;8237;8238;8239;8240;8241;8242;8243;8244;8245;8246;8247;8248;8249;8250;8251;8252;8253;8254;8255;8256;8257;8258;8259;8260;8261;8262;8263;8264;8265;8266;8267;8268;8269;8270;8271;8272;8273;8274;8275;8276;8277;8278;8279;8280;8281;8282;8283;8284;8285;8286;8287;8288;8289;8290;8291;8292;8293;8294;8295;8296;8297;8298;8299;8300;8301;8302;8303;8304;8305;8306;8307;8308;8309;8310;8311;8312;8313;8314;8315;8316;8317;8318;8319;8320;8321;8322;8323;8324;8325;8326;8327;8328;8329;8330;8331;8332;8333;8334;8335;8336;8337;8338;8339;8340;8341;8342;8343;8344;8345;8346;8347;8348;8349;8350;8351;8352;8353;8354;8355;8356;8357;8358;8359;118472;118473;118474;118475;118476;118477;118478;118479;118480;118481;118482;118483;118484;118485;118486;118487;118488;118489;118490;118491;118492;118493;118494;118495;118496;118497;118498;118499;118500;118501;118502;118503;118504;118505;118506;118507;118508;118509;118510;118511;118512;118513;118514;118515;118516;118517;118518;118519;118520;118521;118522;118523;118524;118525;118526;118527;118528;118529;118530;118531;118532;118533;118534;118535;118536;118537;118538;118539;118540;118541;118542;118543;118544;118545;118546;118547;118548;118549;118550;118551;118552;118553;118554;118555;118556;118557;118558;118559;118560;118561;118562;118563;118564;118565;118566;118567;118568;118569;118570;118571;118572;118573;118574;118575;118576;128800;128801;128802;128803;128804;128805;128806;128807;128808;128809;128810;128811;128812;128813;128814;128815;128816;128817;128818;128819;128820;128821;128822;128823;128824;128825;128826;128827;128828;128829;128830;128831;128832;128833;128834;128835;128836;128837;128838;128839;128840;128841;162979;162980;162981;162982;162983;162984;162985;162986;162987;162988;162989;162990;162991;162992;162993;162994;162995;162996;162997;162998;162999;163000;163001;163002;163003;163004;163005;163006;163007;163008;163009;163010;163011;163012;163013;163014;163015;163016;163017;163018;163019;163020;248698;248699;248700;248701;248702;248703;248704;248705;248706;248707;248708;248709;248710;248711;248712;248713;248714;248715;248716;248717;248718;248719;248720;248721;248722;248723;248724;248725;248726;248727;248728;248729;248730;248731;248732;248733;248734;248735;248736;248737;248738;248739;248740;248741;248742;248743;248744;248745;248746;248747;248748;248749;248750;248751;248752;248753;248754;248755	3891;3892;3893;3894;3895;3896;3897;3898;3899;3900;3901;3902;3903;3904;3905;3906;3907;3908;3909;3910;3911;3912;3913;3914;3915;3916;3917;3918;3919;3920;3921;3922;3923;3924;3925;3926;3927;3928;3929;3930;3931;3932;3933;3934;3935;3936;3937;3938;3939;3940;3941;3942;3943;3944;3945;3946;3947;3948;3949;3950;3951;3952;3953;3954;3955;3956;3957;3958;3959;3960;3961;3962;3963;53384;53385;53386;53387;53388;53389;53390;53391;53392;53393;53394;53395;53396;53397;53398;53399;53400;53401;53402;53403;53404;53405;53406;53407;53408;53409;53410;53411;53412;53413;53414;53415;53416;53417;53418;53419;53420;53421;53422;53423;53424;53425;53426;53427;53428;53429;53430;53431;53432;53433;53434;53435;53436;53437;53438;53439;53440;53441;53442;53443;53444;53445;53446;53447;53448;57729;57730;57731;57732;57733;57734;74149;74150;74151;74152;74153;113472;113473;113474;113475;113476;113477;113478;113479;113480;113481;113482;113483;113484;113485;113486;113487;113488;113489;113490;113491;113492;113493;113494;113495;113496;113497;113498;113499;113500;113501;113502;113503;113504;113505;113506;113507;113508;113509;113510;113511	3905;3929;53385;57730;74151;113483			9	9	9	9	9	9	1.67171e+08	267888000	1.35047e+08	1.48233e+08	2.21188e+08	2.68499e+08	27.3167	27.9971	27.0089	27.1433	27.7207	28.0003	0.680307	0.134412	0.27964	0.857047	0.853761	0.711819	0.307866	0.00328616	0.403953
	N1JAT5	N1JAT5	tr|N1JAT5|N1JAT5_BLUG1 40S ribosomal protein S6 OS=Blumeria graminis f. sp. hordei (strain DH14) GN=BGHDH14_bgh01989 PE=3 SV=1	1	13	13	13	0	0	0	0	0	0	0	0	0	13	13	12	3	1	4	13	13	12	0	0	0	0	0	0	0	0	0	13	13	8	2	2	3	13	13	11	0	0	0	0	0	0	0	0	0	13	12	13	8	4	6	12	11	12	0	0	0	0	0	0	0	0	0	13	13	12	3	1	4	13	13	12	0	0	0	0	0	0	0	0	0	13	13	8	2	2	3	13	13	11	0	0	0	0	0	0	0	0	0	13	12	13	8	4	6	12	11	12	0	0	0	0	0	0	0	0	0	13	13	12	3	1	4	13	13	12	0	0	0	0	0	0	0	0	0	13	13	8	2	2	3	13	13	11	0	0	0	0	0	0	0	0	0	13	12	13	8	4	6	12	11	12	41.8	41.8	41.8	27.242	239	239	3		279	0	172.93										By MS/MS	By MS/MS	By MS/MS	By matching	By matching	By matching	By MS/MS	By MS/MS	By MS/MS										By MS/MS	By MS/MS	By MS/MS	By matching	By matching	By matching	By MS/MS	By MS/MS	By MS/MS										By MS/MS	By MS/MS	By MS/MS	By MS/MS	By matching	By MS/MS	By MS/MS	By MS/MS	By MS/MS	11349000000	0	0	0	0	0	0	0	0	0	973390000	630930000	478950000	40566000	10294000	60608000	965040000	1054000000	373160000	0	0	0	0	0	0	0	0	0	290810000	492770000	102400000	12624000	18926000	37403000	476230000	315960000	177840000	0	0	0	0	0	0	0	0	0	1272500000	867430000	1036900000	134030000	56937000	137320000	641050000	249660000	440820000	0	0	0	0	0	0	0	0	0	3872300000	1181900000	1290900000	42826000	48498000	45523000	1916700000	1948200000	1905300000	0	0	0	0	0	0	0	0	0	908160000	1047900000	344920000	27789000	34202000	44740000	1534600000	2034900000	349070000	0	0	0	0	0	0	0	0	0	3857200000	2509700000	1746700000	135910000	84403000	191720000	1615500000	544010000	742960000	0	0	0	0	0	0	0	0	0	7	7	5	0	0	0	12	8	11	0	0	0	0	0	0	0	0	0	3	4	1	0	0	0	8	7	0	0	0	0	0	0	0	0	0	0	9	12	7	0	0	1	13	5	7	127				1309	1256;1747;3131;3288;3803;3804;3805;3978;4312;4313;4354;4899;6180	True;True;True;True;True;True;True;True;True;True;True;True;True	1304;1807;3225;3386;3926;3927;3928;4104;4447;4448;4495;5068;6385	50034;50035;50036;50037;50038;50039;50040;50041;50042;50043;50044;50045;50046;50047;50048;50049;50050;50051;50052;50053;50054;50055;50056;69442;69443;69444;69445;69446;69447;69448;69449;69450;69451;69452;69453;69454;69455;69456;69457;69458;69459;69460;69461;69462;69463;120543;120544;120545;120546;120547;120548;120549;120550;120551;120552;120553;120554;120555;126154;126155;126156;126157;126158;126159;126160;126161;126162;126163;126164;126165;126166;126167;126168;126169;126170;126171;126172;126173;126174;126175;126176;147226;147227;147228;147229;147230;147231;147232;147233;147234;147235;147236;147237;147238;147239;147240;147241;147242;147243;147244;147245;147246;147247;147248;147249;147250;147251;147252;147253;147254;147255;147256;147257;147258;147259;147260;147261;147262;147263;147264;147265;147266;147267;147268;147269;147270;147271;147272;147273;147274;147275;147276;147277;147278;147279;147280;147281;147282;147283;147284;147285;147286;147287;147288;147289;153370;153371;153372;153373;153374;153375;153376;153377;153378;153379;153380;153381;153382;153383;153384;153385;153386;153387;153388;165298;165299;165300;165301;165302;165303;165304;165305;165306;165307;165308;165309;165310;165311;165312;165313;165314;165315;165316;165317;165318;165319;165320;165321;165322;165323;165324;165325;165326;165327;165328;166808;166809;166810;166811;166812;166813;166814;166815;166816;166817;166818;166819;166820;166821;166822;166823;166824;187448;187449;187450;187451;187452;187453;187454;187455;187456;187457;187458;187459;187460;187461;187462;187463;187464;187465;187466;187467;187468;187469;187470;187471;187472;187473;187474;187475;236501;236502;236503;236504;236505;236506;236507;236508;236509;236510;236511;236512;236513;236514;236515;236516;236517;236518;236519;236520;236521;236522;236523;236524;236525;236526;236527;236528;236529;236530;236531;236532;236533;236534;236535;236536;236537;236538;236539	22394;22395;22396;22397;22398;22399;22400;22401;22402;22403;22404;22405;22406;30841;30842;30843;54309;56495;56496;56497;56498;56499;56500;56501;56502;67115;67116;67117;67118;67119;67120;67121;67122;67123;67124;67125;67126;67127;67128;67129;67130;67131;67132;67133;67134;69920;69921;69922;69923;69924;69925;69926;69927;69928;75066;75067;75068;75069;75070;75071;75072;75073;75074;75075;75076;75077;75078;75079;75080;75081;75082;75768;75769;75770;75771;75772;75773;75774;75775;75776;75777;75778;75779;75780;75781;75782;75783;75784;75785;85249;85250;85251;85252;85253;85254;85255;85256;85257;85258;85259;85260;85261;85262;85263;85264;85265;85266;107591;107592;107593;107594;107595;107596;107597;107598;107599;107600;107601;107602;107603;107604;107605;107606;107607;107608;107609;107610;107611;107612;107613;107614;107615;107616;107617;107618;107619;107620;107621;107622;107623;107624;107625;107626;107627;107628;107629;107630;107631	22399;30841;54309;56497;67119;67126;67132;69922;75066;75072;75780;85256;107620	1221;1222	1;32	0	9	0	9	0	9	0	1.36135e+09	0	7.0292e+08	0	1.26979e+09	#Zahl	30.3424	#Zahl	29.3888	#Zahl	30.2419	10	10	10	0.853156	0.953605			-0.100449
	HORVU2Hr1G016720;HORVU2Hr1G095950;HORVU7Hr1G091520;HORVU2Hr1G092850;HORVU3Hr1G117850;HORVU6Hr1G091420;HORVU2Hr1G095970;HORVU1Hr1G037150;HORVU1Hr1G017500;HORVU7Hr1G109590;HORVU5Hr1G082310;HORVU4Hr1G062760;HORVU5Hr1G114030	HORVU2Hr1G016720;HORVU2Hr1G095950;HORVU7Hr1G091520;HORVU2Hr1G092850;HORVU3Hr1G117850;HORVU6Hr1G091420;HORVU2Hr1G095970;HORVU1Hr1G037150;HORVU1Hr1G017500;HORVU7Hr1G109590;HORVU5Hr1G082310;HORVU4Hr1G062760;HORVU5Hr1G114030	HORVU2Hr1G016720.2;HORVU2Hr1G016720|chr2H:38577315-38579274|HC_G|Protein kinase superfamily protein|GO:0004672, GO:0005524, GO:0006468|PF07714|IPR000719, IPR001245, IPR002290, IPR011009, IPR013320;HORVU2Hr1G095950.2;HORVU2Hr1G095950|chr2H:672303086-6723035	13	2	2	2	2	2	2	2	2	2	2	2	1	1	1	1	1	1	1	1	1	1	2	2	2	2	2	2	2	2	2	0	1	1	1	1	1	1	1	1	2	2	2	2	2	2	2	2	2	1	1	1	1	1	1	1	1	1	2	2	2	2	2	2	2	2	1	1	1	1	1	1	1	1	1	1	2	2	2	2	2	2	2	2	2	0	1	1	1	1	1	1	1	1	2	2	2	2	2	2	2	2	2	1	1	1	1	1	1	1	1	1	2	2	2	2	2	2	2	2	1	1	1	1	1	1	1	1	1	1	2	2	2	2	2	2	2	2	2	0	1	1	1	1	1	1	1	1	2	2	2	2	2	2	2	2	2	1	1	1	1	1	1	1	1	1	5.2	5.2	5.2	56.131	523	523;138;234;377;400;438;447;453;453;477;540;558;722	1.66	53	26	0.000999	12.405	By matching	By matching	By MS/MS	By MS/MS	By MS/MS	By MS/MS	By MS/MS	By MS/MS	By matching	By matching	By matching	By MS/MS	By MS/MS	By MS/MS	By MS/MS	By MS/MS	By matching	By matching	By matching	By matching	By matching	By MS/MS	By MS/MS	By MS/MS	By matching	By MS/MS	By matching		By matching	By matching	By MS/MS	By MS/MS	By MS/MS	By matching	By matching	By matching	By MS/MS	By matching	By MS/MS	By MS/MS	By MS/MS	By MS/MS	By MS/MS	By matching	By MS/MS	By MS/MS	By MS/MS	By MS/MS	By MS/MS	By MS/MS	By MS/MS	By matching	By MS/MS	By matching	25202000000	829750000	795500000	866300000	670070000	997980000	1081300000	808710000	917430000	1211200000	19947000	37067000	31193000	66051000	55683000	96531000	49860000	19587000	14775000	593530000	878120000	775440000	544700000	1179200000	1423100000	293500000	938950000	910750000	0	16358000	20149000	43124000	38134000	64623000	11888000	4960900	11631000	1922000000	737350000	980390000	573120000	593130000	730320000	1274300000	736510000	800680000	28198000	30549000	41649000	80762000	44115000	152150000	44621000	51176000	63568000	524230000	831210000	1156900000	1940900000	1564000000	1323800000	1033200000	1534400000	1892500000	978280000	1175300000	1296500000	2048100000	2693000000	2558200000	1414700000	674060000	780840000	694010000	810530000	930810000	1404300000	1520100000	1455300000	362220000	1365900000	634320000	0	747600000	1078100000	2037400000	1560400000	1571800000	615720000	406040000	650880000	1708400000	148570000	1298400000	1874300000	1395800000	1587900000	1644000000	1306600000	1526700000	1179400000	1160900000	1332300000	2049800000	1987100000	2840200000	1357800000	2284800000	1451700000	0	0	1	1	1	1	1	1	0	0	0	1	1	1	2	1	0	0	0	0	0	1	1	1	0	1	0	0	0	0	1	1	1	0	0	0	1	0	1	1	2	1	1	0	1	1	1	1	1	1	1	0	1	0	34				307	1665;4080	True;True	1722;4206	66197;66198;66199;66200;66201;66202;66203;66204;66205;66206;66207;66208;66209;66210;66211;66212;66213;66214;66215;66216;66217;66218;66219;66220;66221;66222;66223;157037;157038;157039;157040;157041;157042;157043;157044;157045;157046;157047;157048;157049;157050;157051;157052;157053;157054;157055;157056;157057;157058;157059;157060;157061;157062;157063;157064;157065;157066;157067;157068;157069;157070;157071;157072;157073;157074;157075;157076;157077;157078;157079;157080;157081;157082;157083;157084;157085;157086;157087;157088	29288;71368;71369;71370;71371;71372;71373;71374;71375;71376;71377;71378;71379;71380;71381;71382;71383;71384;71385;71386;71387;71388;71389;71390;71391;71392;71393;71394;71395;71396;71397;71398;71399;71400	29288;71385			9	9	9	8	9	9	1.31124e+09	1513220000	1.01972e+09	9.63104e+08	1.38785e+09	1.73822e+09	30.2883	30.495	29.9255	29.8431	30.3702	30.695	0.206692	-0.0824105	0.324759	0.851848	0.651858	0.444679	0.362755	0.199991	0.0819246
	HORVU5Hr1G064660;HORVU6Hr1G049220;HORVU0Hr1G036380;HORVU0Hr1G034470;HORVU0Hr1G024520;HORVU4Hr1G045240	HORVU5Hr1G064660;HORVU6Hr1G049220;HORVU0Hr1G036380;HORVU0Hr1G034470;HORVU0Hr1G024520;HORVU4Hr1G045240	HORVU5Hr1G064660.1;HORVU5Hr1G064660|chr5H:498622504-498623109|HC_G|30S ribosomal protein S4, chloroplastic|GO:0003723, GO:0003735, GO:0005622, GO:0006412, GO:0015935, GO:0019843|PF00163, PF01479|IPR001912, IPR002942, IPR005709, IPR018079;HORVU6Hr1G049220.1	6	3	3	3	0	0	1	0	1	0	0	0	0	2	1	2	1	0	1	2	0	0	1	1	0	0	1	0	0	0	0	0	0	0	0	2	1	1	0	0	2	1	0	1	0	0	1	1	0	1	1	1	0	1	0	1	0	3	0	0	1	0	1	0	0	0	0	2	1	2	1	0	1	2	0	0	1	1	0	0	1	0	0	0	0	0	0	0	0	2	1	1	0	0	2	1	0	1	0	0	1	1	0	1	1	1	0	1	0	1	0	3	0	0	1	0	1	0	0	0	0	2	1	2	1	0	1	2	0	0	1	1	0	0	1	0	0	0	0	0	0	0	0	2	1	1	0	0	2	1	0	1	0	0	1	1	0	1	1	1	0	1	0	1	0	3	16.6	16.6	16.6	23.253	199	199;201;201;201;201;210	2.31	11	21	0	18.084			By matching		By MS/MS					By matching	By MS/MS	By matching	By matching		By matching	By MS/MS			By matching	By MS/MS			By matching									By MS/MS	By matching	By matching			By MS/MS	By matching		By matching			By matching	By matching		By matching	By matching	By matching		By matching		By matching		By MS/MS	272310000	0	0	2672400	0	8703800	0	0	0	0	6241100	8710800	6804300	4423300	0	5682400	2734300	0	0	38487000	5736600	0	0	12440000	0	0	0	0	0	0	0	0	4973100	8400300	4007600	0	0	55829000	10615000	0	4063700	0	0	10713000	1886900	0	4753200	4876500	3133200	0	3480200	0	3838800	0	49103000	0	0	18457000	0	23646000	0	0	0	0	23788000	54806000	17112000	16282000	0	17060000	12245000	0	0	51593000	25926000	0	0	16361000	0	0	0	0	0	0	0	0	19832000	19872000	31536000	0	0	36040000	20653000	0	12557000	0	0	16145000	12914000	0	25767000	18925000	13918000	0	17406000	0	16891000	0	35210000	0	0	0	0	1	0	0	0	0	0	1	0	0	0	0	1	0	0	0	1	0	0	0	0	0	0	0	0	0	0	0	1	0	0	0	0	2	0	0	0	0	0	0	0	0	0	0	0	0	0	0	0	0	2	9				88	3019;3182;4013	True;True;True	3113;3277;4139	117097;117098;117099;117100;117101;117102;117103;117104;117105;117106;117107;117108;122075;122076;122077;122078;122079;122080;122081;154403;154404;154405;154406;154407;154408;154409;154410;154411;154412;154413;154414;154415	52849;52850;52851;52852;52853;52854;54847;54848;70304	52852;54847;70304			2	6	3	3	5	6	4.67811e+06	1.56992e+07	1.04311e+07	7.91556e+06	1.09232e+07	1.42352e+07	22.1575	23.9042	23.3144	22.9163	23.3809	23.763	1.7467	-0.39813	0.382067	0.846702	0.987931	0.0665057	-1.15689	-0.141228	1.2234
	HORVU1Hr1G058180;HORVU3Hr1G037790	HORVU1Hr1G058180;HORVU3Hr1G037790	HORVU1Hr1G058180.1;HORVU1Hr1G058180|chr1H:424601544-424604152|HC_G|26S proteasome non-ATPase regulatory subunit 14 homolog|GO:0005515|PF01398, PF13012|IPR000555, IPR024969;HORVU3Hr1G037790.1;HORVU3Hr1G037790|chr3H:215659592-215662671|HC_G|26S proteasome no	2	1	1	1	0	1	1	1	1	1	1	1	1	0	1	1	1	1	1	1	0	0	1	1	1	1	1	1	0	1	0	0	1	0	1	1	1	0	0	0	1	1	1	1	1	1	1	1	1	1	1	1	1	1	1	1	1	1	0	1	1	1	1	1	1	1	1	0	1	1	1	1	1	1	0	0	1	1	1	1	1	1	0	1	0	0	1	0	1	1	1	0	0	0	1	1	1	1	1	1	1	1	1	1	1	1	1	1	1	1	1	1	0	1	1	1	1	1	1	1	1	0	1	1	1	1	1	1	0	0	1	1	1	1	1	1	0	1	0	0	1	0	1	1	1	0	0	0	1	1	1	1	1	1	1	1	1	1	1	1	1	1	1	1	1	1	3.7	3.7	3.7	38.956	351	351;362	1.88	24	19	0.0060929	6.5927		By MS/MS	By matching	By matching	By MS/MS	By matching	By MS/MS	By MS/MS	By matching		By matching	By MS/MS	By matching	By MS/MS	By MS/MS	By matching			By MS/MS	By matching	By MS/MS	By matching	By MS/MS	By MS/MS		By MS/MS			By MS/MS		By MS/MS	By MS/MS	By MS/MS				By matching	By matching	By matching	By MS/MS	By MS/MS	By MS/MS	By MS/MS	By matching	By matching	By matching	By MS/MS	By MS/MS	By matching	By MS/MS	By MS/MS	By matching	By matching	By MS/MS	538140000	0	11437000	9114000	16432000	25734000	9598700	7017700	9547300	14856000	0	8974500	16580000	14801000	11093000	17773000	10672000	0	0	6488700	14583000	6374800	18889000	11885000	20184000	0	5911800	0	0	5421200	0	12047000	11675000	29223000	0	0	0	31647000	6239600	7690900	5792900	12517000	7053800	8919400	6899900	6396800	7809200	7829200	15984000	20795000	11405000	23389000	11816000	7223500	12417000	0	30670000	25635000	27222000	26823000	21699000	20018000	20942000	30896000	0	20741000	40688000	26304000	30540000	27810000	17670000	0	0	23122000	25351000	28527000	29903000	23964000	39863000	0	22292000	0	0	18145000	0	33605000	28207000	41968000	0	0	0	30892000	20528000	28336000	24041000	27810000	25040000	20473000	17879000	21072000	18998000	17567000	30189000	30066000	30334000	25780000	26053000	18769000	21204000	0	1	0	0	0	0	1	1	0	0	0	1	0	0	1	0	0	0	0	0	1	0	1	1	0	1	0	0	1	0	1	1	1	0	0	0	0	0	0	1	1	1	1	0	0	0	1	1	0	1	1	0	0	1	22				203	797	True	827	31289;31290;31291;31292;31293;31294;31295;31296;31297;31298;31299;31300;31301;31302;31303;31304;31305;31306;31307;31308;31309;31310;31311;31312;31313;31314;31315;31316;31317;31318;31319;31320;31321;31322;31323;31324;31325;31326;31327;31328;31329;31330;31331	14077;14078;14079;14080;14081;14082;14083;14084;14085;14086;14087;14088;14089;14090;14091;14092;14093;14094;14095;14096;14097;14098;14099;14100;14101	14078			8	6	7	4	9	9	2.26561e+07	1.81948e+07	2.14469e+07	1.35472e+07	2.40079e+07	2.43289e+07	24.4334	24.117	24.3543	23.6915	24.517	24.5362	-0.316376	-0.662771	0.0191619	0.844673	0.425527	0.16274	0.0791319	0.419146	0.0836083
	HORVU2Hr1G031120	HORVU2Hr1G031120	HORVU2Hr1G031120.1;HORVU2Hr1G031120|chr2H:116750433-116751545|HC_G|proliferating cell nuclear antigen 2|GO:0003677, GO:0006275, GO:0030337|PF00705|IPR000730, IPR022648, IPR022659	1	1	1	1	0	1	1	0	1	1	0	0	1	0	1	1	1	0	0	1	0	0	1	0	0	1	1	0	0	0	0	0	1	0	0	1	0	0	0	0	1	1	1	1	0	0	1	1	1	1	1	1	0	0	1	0	0	1	0	1	1	0	1	1	0	0	1	0	1	1	1	0	0	1	0	0	1	0	0	1	1	0	0	0	0	0	1	0	0	1	0	0	0	0	1	1	1	1	0	0	1	1	1	1	1	1	0	0	1	0	0	1	0	1	1	0	1	1	0	0	1	0	1	1	1	0	0	1	0	0	1	0	0	1	1	0	0	0	0	0	1	0	0	1	0	0	0	0	1	1	1	1	0	0	1	1	1	1	1	1	0	0	1	0	0	1	9.4	9.4	9.4	15.379	139	139	1.85	15	11	0.0031274	6.8066		By matching	By matching		By MS/MS	By matching			By matching		By matching	By MS/MS	By MS/MS			By matching			By matching			By matching	By matching						By matching			By matching					By matching	By matching	By matching	By matching			By matching	By matching	By matching	By matching	By matching	By MS/MS			By matching			By MS/MS	359610000	0	13153000	6003600	0	49162000	14611000	0	0	7660500	0	16756000	8831200	19194000	0	0	9007000	0	0	13128000	0	0	32660000	11074000	0	0	0	0	0	7374600	0	0	22946000	0	0	0	0	17156000	6215900	7311400	5790700	0	0	6821600	7219900	5744100	7510400	13246000	13400000	0	0	21937000	0	0	15696000	0	32658000	18104000	0	58521000	31466000	0	0	17369000	0	35865000	24003000	38921000	0	0	16096000	0	0	42154000	0	0	46268000	22310000	0	0	0	0	0	24256000	0	0	47606000	0	0	0	0	18106000	21058000	26819000	23721000	0	0	16599000	19450000	19758000	19115000	28315000	28032000	0	0	23842000	0	0	29685000	0	0	0	0	1	0	0	0	0	0	0	1	1	0	0	0	0	0	0	0	0	0	0	0	0	0	0	0	0	0	0	0	0	0	0	0	0	0	0	0	0	0	0	0	0	0	0	1	0	0	0	0	0	1	5				334	4648	True	4814	179262;179263;179264;179265;179266;179267;179268;179269;179270;179271;179272;179273;179274;179275;179276;179277;179278;179279;179280;179281;179282;179283;179284;179285;179286;179287	81720;81721;81722;81723;81724	81721	345;346	68;70	5	4	3	2	7	5	1.75687e+07	12765000	1.23036e+07	7.98467e+06	1.61679e+07	1.43321e+07	24.0665	23.6057	23.5526	22.9288	23.9466	23.7727	-0.460811	-0.623771	-0.17388	0.843947	0.676889	0.394056	0.513929	0.167058	-0.119873
	HORVU5Hr1G118510	HORVU5Hr1G118510	HORVU5Hr1G118510.2;HORVU5Hr1G118510|chr5H:653051404-653053880|HC_G|Serine/threonine-protein kinase|GO:0048544|PF00954, PF01453|IPR000858, IPR001480	1	2	2	2	0	1	1	1	1	1	1	1	1	0	0	1	1	1	1	1	0	0	1	2	1	1	1	1	0	0	0	0	1	1	0	1	1	0	0	0	0	0	1	0	1	1	1	1	0	0	1	1	1	1	1	1	1	1	0	1	1	1	1	1	1	1	1	0	0	1	1	1	1	1	0	0	1	2	1	1	1	1	0	0	0	0	1	1	0	1	1	0	0	0	0	0	1	0	1	1	1	1	0	0	1	1	1	1	1	1	1	1	0	1	1	1	1	1	1	1	1	0	0	1	1	1	1	1	0	0	1	2	1	1	1	1	0	0	0	0	1	1	0	1	1	0	0	0	0	0	1	0	1	1	1	1	0	0	1	1	1	1	1	1	1	1	6.2	6.2	6.2	45.569	437	437	1.92	20	17	0	14.329		By matching	By matching	By MS/MS	By matching	By matching	By matching	By matching	By matching			By matching	By MS/MS	By matching	By matching	By matching			By matching	By MS/MS	By matching	By matching	By matching	By matching					By matching	By matching		By matching	By matching						By matching		By matching	By matching	By matching	By matching			By matching	By matching	By matching	By matching	By matching	By matching	By matching	By matching	229900000	0	2868500	4807800	7734300	10093000	5452500	5910000	7386500	5261600	0	0	7875600	10707000	7148100	9762800	10627000	0	0	4305900	7421500	3119100	5584500	12892000	4978000	0	0	0	0	3783200	2510300	0	5979200	9781000	0	0	0	0	0	4045300	0	5786900	3321600	2508500	8355100	0	0	2514800	3764700	8050500	6290100	15091000	3259300	4433700	6493300	0	9145300	13578000	15393000	11501000	12700000	15431000	15027000	11857000	0	0	16902000	22823000	17529000	14449000	16002000	0	0	14725000	13154000	13605000	10275000	20594000	10771000	0	0	0	0	12750000	10858000	0	13921000	13663000	0	0	0	0	0	14531000	0	12880000	12158000	7539400	18380000	0	0	7438600	8678400	12345000	15352000	15292000	8912400	12087000	11670000	0	0	0	1	0	0	0	0	0	0	0	0	1	0	0	0	0	0	0	1	0	0	0	0	0	0	0	0	0	0	0	0	0	0	0	0	0	0	0	0	0	0	0	0	0	0	0	0	0	0	0	0	0	0	3				958	2424;4537	True;True	2496;4696	94691;94692;94693;94694;94695;94696;94697;94698;94699;94700;94701;94702;94703;94704;94705;94706;94707;94708;94709;94710;94711;94712;94713;94714;94715;94716;94717;94718;94719;94720;94721;94722;94723;94724;94725;94726;173853	41960;41961;78751	41960;78751			8	5	6	4	5	8	1.16258e+07	9745000	9236000	5688000	7.27649e+06	1.01973e+07	23.4708	23.2162	23.1388	22.4395	22.7948	23.2817	-0.254597	-0.699347	0.486868	0.842189	0.776741	-0.344026	0.331991	0.0654484	-0.676017
	HORVU3Hr1G060780	HORVU3Hr1G060780	HORVU3Hr1G060780.1;HORVU3Hr1G060780|chr3H:463228096-463238063|HC_G|Vacuolar protein sorting-associated protein 16 homolog|GO:0005515, GO:0005737, GO:0006886, GO:0007033|PF04840, PF04841|IPR006925, IPR006926, IPR015943, IPR016534	1	11	11	11	3	8	5	9	10	9	7	9	8	4	8	5	7	8	8	5	4	5	7	8	6	9	9	9	5	8	3	2	3	3	5	5	7	3	2	4	9	8	8	9	9	8	9	9	9	7	5	7	8	7	9	7	8	8	3	8	5	9	10	9	7	9	8	4	8	5	7	8	8	5	4	5	7	8	6	9	9	9	5	8	3	2	3	3	5	5	7	3	2	4	9	8	8	9	9	8	9	9	9	7	5	7	8	7	9	7	8	8	3	8	5	9	10	9	7	9	8	4	8	5	7	8	8	5	4	5	7	8	6	9	9	9	5	8	3	2	3	3	5	5	7	3	2	4	9	8	8	9	9	8	9	9	9	7	5	7	8	7	9	7	8	8	17.3	17.3	17.3	95.49	871	871	1.85	210	154	0	75.394	By matching	By MS/MS	By MS/MS	By MS/MS	By MS/MS	By MS/MS	By MS/MS	By MS/MS	By MS/MS	By matching	By MS/MS	By matching	By MS/MS	By MS/MS	By MS/MS	By matching	By matching	By matching	By matching	By MS/MS	By matching	By MS/MS	By matching	By MS/MS	By matching	By matching	By matching	By matching	By MS/MS	By matching	By MS/MS	By MS/MS	By MS/MS	By matching	By matching	By matching	By MS/MS	By matching	By matching	By matching	By MS/MS	By MS/MS	By MS/MS	By MS/MS	By MS/MS	By MS/MS	By MS/MS	By MS/MS	By MS/MS	By MS/MS	By MS/MS	By MS/MS	By MS/MS	By MS/MS	3090100000	5063000	55424000	40948000	103220000	161910000	66602000	48146000	76115000	76249000	16618000	66536000	25831000	54523000	45806000	104240000	39113000	22286000	15287000	27957000	87078000	17519000	98096000	71076000	85438000	10616000	30882000	5880600	3598500	12857000	11298000	30440000	33932000	73609000	10585000	2556500	11130000	237830000	37467000	37986000	38618000	86206000	46132000	92106000	89320000	68421000	45460000	35179000	56659000	101400000	72614000	178900000	65296000	73096000	78981000	54853000	122230000	134240000	159070000	148710000	128240000	123920000	162570000	137140000	88277000	160320000	72417000	137960000	146310000	155790000	82471000	70910000	84422000	68381000	125020000	59772000	133880000	88760000	142780000	86664000	66783000	53792000	47721000	89396000	74621000	151470000	109510000	145920000	65998000	45239000	57651000	217740000	82599000	107910000	105210000	159350000	142550000	180670000	200420000	196020000	138920000	115050000	120830000	166260000	203260000	178420000	181510000	177350000	129490000	0	1	1	3	4	1	1	5	1	0	4	0	1	4	3	0	0	0	0	2	0	2	0	3	0	0	0	0	1	0	1	1	1	0	0	0	4	0	0	0	1	3	2	3	3	1	1	1	5	3	7	2	3	3	82				545	3550;3664;3824;3941;3948;4022;4933;5345;5859;6978;7160	True;True;True;True;True;True;True;True;True;True;True	3664;3783;3947;4068;4075;4148;5103;5531;6056;7218;7408	137847;137848;137849;137850;142094;142095;142096;142097;142098;142099;142100;142101;142102;142103;142104;142105;142106;142107;142108;142109;142110;142111;142112;142113;142114;142115;142116;142117;142118;142119;142120;142121;142122;142123;142124;142125;142126;142127;142128;142129;142130;142131;142132;142133;142134;142135;147895;147896;147897;147898;147899;147900;147901;147902;147903;147904;147905;147906;147907;147908;147909;147910;147911;147912;147913;147914;147915;147916;147917;147918;147919;147920;147921;147922;147923;147924;147925;147926;147927;147928;152203;152204;152205;152206;152207;152208;152209;152210;152211;152212;152213;152214;152215;152216;152217;152218;152219;152220;152221;152222;152223;152224;152225;152226;152227;152228;152229;152230;152231;152232;152233;152234;152235;152236;152237;152238;152239;152240;152241;152242;152243;152244;152245;152246;152247;152248;152249;152250;152251;152252;152364;152365;152366;152367;152368;152369;152370;152371;152372;152373;152374;152375;152376;152377;152378;152379;152380;152381;152382;152383;152384;152385;152386;152387;152388;152389;152390;152391;152392;152393;152394;152395;152396;152397;152398;152399;152400;152401;152402;152403;152404;152405;152406;152407;152408;152409;152410;152411;152412;152413;152414;152415;152416;154716;154717;154718;154719;154720;154721;154722;154723;154724;154725;154726;154727;154728;154729;154730;154731;154732;154733;154734;154735;154736;154737;154738;154739;154740;154741;154742;154743;154744;154745;154746;154747;154748;154749;154750;154751;154752;154753;154754;154755;154756;154757;154758;154759;154760;154761;154762;154763;154764;154765;154766;154767;154768;154769;188743;188744;188745;188746;188747;188748;188749;188750;188751;188752;188753;188754;188755;188756;188757;188758;188759;188760;188761;188762;188763;188764;188765;188766;188767;188768;188769;188770;188771;188772;188773;188774;188775;188776;188777;188778;204890;204891;204892;204893;204894;204895;204896;204897;204898;204899;204900;204901;204902;204903;204904;204905;204906;204907;204908;204909;204910;204911;204912;204913;204914;204915;204916;204917;204918;224404;224405;224406;224407;224408;224409;224410;224411;224412;224413;224414;224415;224416;268042;268043;268044;268045;268046;268047;268048;268049;268050;268051;268052;268053;268054;268055;268056;268057;268058;268059;268060;268061;268062;268063;268064;268065;268066;268067;268068;275566;275567;275568;275569;275570;275571;275572;275573;275574;275575;275576;275577;275578;275579;275580;275581;275582;275583;275584;275585;275586;275587	61868;61869;61870;63944;63945;63946;63947;63948;63949;63950;63951;67423;67424;67425;67426;67427;67428;67429;67430;67431;67432;67433;67434;69420;69421;69422;69423;69424;69425;69426;69427;69428;69429;69430;69431;69432;69433;69434;69435;69436;69437;69438;69439;69440;69441;69442;69443;69444;69445;69446;69463;69464;69465;69466;69467;69468;69469;69470;69471;70392;70393;70394;70395;70396;70397;70398;70399;85902;85903;85904;85905;93061;93062;93063;93064;101829;101830;122649;122650;122651;122652;126103;126104	61868;63944;67432;69420;69463;70392;85903;93061;101829;122651;126104			9	9	9	9	9	9	1.30108e+08	1.10986e+08	9.17591e+07	8.75029e+07	1.54719e+08	1.56788e+08	26.9551	26.7258	26.4513	26.3828	27.2051	27.2242	-0.229329	-0.0685208	0.0191648	0.841411	0.342979	0.753725	0.503788	0.498431	0.249937
	N1J8N6	N1J8N6	tr|N1J8N6|N1J8N6_BLUG1 40S ribosomal protein S26 OS=Blumeria graminis f. sp. hordei (strain DH14) GN=BGHDH14_bgh01264 PE=3 SV=1	1	3	3	3	0	0	0	0	0	0	0	0	0	3	1	2	0	1	2	2	1	1	0	0	0	0	0	0	0	0	0	1	1	0	0	0	1	1	2	0	0	0	0	0	0	0	0	0	0	2	3	3	0	0	0	2	1	1	0	0	0	0	0	0	0	0	0	3	1	2	0	1	2	2	1	1	0	0	0	0	0	0	0	0	0	1	1	0	0	0	1	1	2	0	0	0	0	0	0	0	0	0	0	2	3	3	0	0	0	2	1	1	0	0	0	0	0	0	0	0	0	3	1	2	0	1	2	2	1	1	0	0	0	0	0	0	0	0	0	1	1	0	0	0	1	1	2	0	0	0	0	0	0	0	0	0	0	2	3	3	0	0	0	2	1	1	19.7	19.7	19.7	13.829	122	122	3		31	0	27.254										By MS/MS	By MS/MS	By MS/MS		By matching	By matching	By MS/MS	By MS/MS	By MS/MS										By MS/MS	By MS/MS				By matching	By MS/MS	By MS/MS											By MS/MS	By MS/MS	By MS/MS				By MS/MS	By MS/MS	By MS/MS	1459000000	0	0	0	0	0	0	0	0	0	117800000	41605000	94917000	0	8185800	13109000	210640000	55870000	30018000	0	0	0	0	0	0	0	0	0	21064000	30082000	0	0	0	27624000	24063000	23253000	0	0	0	0	0	0	0	0	0	0	192540000	175440000	236930000	0	0	0	104100000	23486000	28291000	0	0	0	0	0	0	0	0	0	356500000	170920000	149560000	0	27426000	10529000	271430000	244810000	202920000	0	0	0	0	0	0	0	0	0	168060000	175610000	0	0	0	41874000	158230000	193910000	0	0	0	0	0	0	0	0	0	0	398400000	269190000	293890000	0	0	0	167490000	107980000	84259000	0	0	0	0	0	0	0	0	0	2	1	1	0	0	0	3	2	1	0	0	0	0	0	0	0	0	0	2	2	0	0	0	0	1	1	0	0	0	0	0	0	0	0	0	0	3	2	2	0	0	0	1	2	1	27				1294	1060;4665;4666	True;True;True	1097;4832;4833	41683;41684;41685;41686;41687;41688;41689;41690;41691;41692;41693;41694;41695;41696;41697;41698;41699;180073;180074;180075;180076;180077;180078;180079;180080;180081;180082;180083;180084;180085;180086	18860;18861;18862;18863;18864;18865;18866;18867;18868;18869;18870;18871;18872;18873;18874;18875;18876;18877;18878;18879;82005;82006;82007;82008;82009;82010;82011;82012	18869;82007;82011	1213	44	0	8	0	5	0	6	0	1.59344e+08	0	8.19649e+07	0	146801000	#Zahl	27.2476	#Zahl	26.2885	#Zahl	27.1293	10	10	10	0.840784	0.959066			-0.118282
	HORVU2Hr1G109370	HORVU2Hr1G109370	HORVU2Hr1G109370.1;HORVU2Hr1G109370|chr2H:716475997-716479202|HC_G|Adenosylhomocysteinase|GO:0004013, GO:0006730|PF00670, PF05221|IPR000043, IPR015878, IPR016040, IPR020082	1	17	1	1	8	16	14	17	16	16	16	15	15	9	14	14	12	16	14	14	13	10	13	16	14	16	17	17	12	13	11	11	12	13	15	15	15	11	9	11	16	16	15	17	17	17	15	17	13	9	11	13	14	14	15	15	13	15	0	1	1	1	1	1	1	1	1	1	1	1	1	1	1	1	1	1	1	1	1	1	1	1	1	1	1	1	1	1	1	1	1	1	1	1	1	1	1	1	1	1	1	1	1	1	1	1	1	1	1	1	1	1	0	1	1	1	1	1	1	1	1	1	1	1	1	1	1	1	1	1	1	1	1	1	1	1	1	1	1	1	1	1	1	1	1	1	1	1	1	1	1	1	1	1	1	1	1	1	1	1	1	1	1	1	1	1	26.9	2	2	55.276	505	505	2.02	26	27	0.0031348	6.8123	By matching	By matching	By matching	By MS/MS	By MS/MS	By MS/MS	By matching	By MS/MS	By MS/MS	By matching	By matching	By matching	By MS/MS	By matching	By matching	By matching	By matching	By matching	By matching	By MS/MS	By matching	By MS/MS	By matching	By matching	By matching	By matching	By matching	By matching	By matching	By matching	By matching	By matching	By MS/MS	By matching	By matching	By matching	By matching	By matching	By MS/MS	By matching	By MS/MS	By matching	By matching	By MS/MS	By MS/MS	By matching	By matching	By matching	By MS/MS	By matching	By MS/MS	By matching	By matching	By MS/MS	1018600000	0	9286500	10467000	49623000	80690000	27758000	10963000	32059000	18771000	2643800	7502400	4527000	32542000	10821000	25742000	8854400	4048200	1970700	6299600	34819000	5202600	46947000	17720000	34115000	2651600	8497400	3454000	2834000	6013700	6239000	14027000	12531000	43485000	3909200	1702600	4829500	42513000	10026000	11820000	21661000	47646000	22480000	20522000	17877000	12782000	5901400	8293100	11824000	49185000	13114000	87602000	12582000	13230000	16043000	0	17695000	21280000	108860000	111300000	82242000	21925000	90245000	51992000	7198000	12812000	8277700	76462000	21680000	27822000	10867000	7617400	5818000	16414000	79896000	16608000	98836000	24853000	45152000	13754000	22432000	16370000	9572500	14483000	17580000	27075000	21267000	80146000	10801000	7506700	14198000	29631000	23460000	57773000	59231000	135850000	52947000	32238000	60182000	55112000	10687000	13450000	15971000	94593000	24297000	123910000	20135000	24295000	35159000	0	0	0	1	1	1	0	1	1	0	0	0	1	0	0	0	0	0	0	1	0	1	0	0	0	0	0	0	0	0	0	0	1	0	0	0	0	0	1	0	1	0	0	1	1	0	0	0	1	0	1	0	0	1	16				442	734;1050;1107;1161;1560;2602;2674;3175;3176;4188;4189;4250;5174;5482;6518;6801;6948	False;False;False;False;False;False;False;False;False;False;False;False;True;False;False;False;False	761;762;1087;1145;1203;1616;2678;2750;3269;3270;4317;4318;4379;5351;5670;6739;7033;7187	28797;28798;28799;28800;28801;28802;28803;28804;28805;28806;28807;28808;28809;28810;28811;28812;28813;28814;28815;28816;28817;28818;28819;28820;28821;28822;28823;28824;28825;28826;28827;28828;28829;28830;28831;28832;28833;28834;28835;28836;28837;28838;28839;28840;28841;28842;28843;28844;28845;28846;28847;28848;28849;28850;28851;28852;28853;28854;28855;28856;28857;28858;28859;28860;28861;28862;28863;28864;28865;28866;28867;28868;28869;28870;28871;28872;28873;28874;28875;28876;28877;28878;28879;28880;28881;28882;28883;28884;28885;28886;28887;28888;28889;28890;41366;41367;41368;41369;41370;41371;41372;41373;41374;41375;41376;41377;41378;41379;41380;41381;41382;41383;41384;41385;41386;41387;41388;41389;41390;41391;41392;41393;41394;41395;41396;41397;41398;41399;41400;41401;41402;41403;41404;41405;41406;41407;41408;41409;41410;41411;41412;41413;41414;41415;41416;41417;43422;43423;43424;43425;43426;43427;43428;43429;43430;43431;43432;43433;43434;43435;43436;43437;43438;43439;43440;43441;43442;43443;43444;43445;43446;43447;43448;43449;43450;43451;43452;43453;43454;43455;43456;43457;43458;43459;43460;43461;43462;43463;43464;43465;43466;43467;43468;43469;43470;43471;46176;46177;46178;46179;46180;46181;46182;46183;46184;46185;46186;46187;46188;46189;46190;46191;46192;46193;46194;46195;46196;46197;46198;46199;46200;46201;46202;46203;46204;46205;46206;46207;46208;46209;46210;46211;46212;46213;46214;46215;46216;46217;46218;46219;46220;46221;62273;62274;62275;62276;62277;62278;62279;62280;62281;62282;62283;62284;62285;62286;62287;62288;62289;62290;62291;62292;62293;62294;62295;62296;62297;62298;62299;62300;62301;62302;62303;62304;62305;100750;100751;100752;100753;100754;100755;100756;100757;100758;100759;100760;100761;100762;100763;100764;100765;100766;100767;100768;100769;100770;100771;100772;100773;100774;100775;100776;100777;100778;100779;100780;100781;100782;100783;100784;100785;100786;100787;100788;100789;100790;100791;100792;100793;100794;100795;100796;103760;103761;103762;103763;103764;103765;103766;103767;103768;103769;103770;103771;103772;103773;103774;103775;103776;103777;121811;121812;121813;121814;121815;121816;121817;121818;121819;121820;121821;121822;121823;121824;121825;121826;121827;121828;121829;121830;121831;121832;121833;121834;121835;121836;121837;121838;121839;121840;121841;121842;121843;121844;121845;121846;121847;121848;121849;121850;121851;121852;121853;121854;121855;121856;121857;121858;121859;121860;121861;121862;121863;121864;121865;121866;121867;121868;121869;121870;121871;121872;121873;121874;121875;121876;121877;121878;121879;121880;121881;121882;121883;121884;121885;121886;121887;121888;121889;121890;121891;121892;121893;121894;121895;121896;121897;121898;121899;121900;121901;121902;161068;161069;161070;161071;161072;161073;161074;161075;161076;161077;161078;161079;161080;161081;161082;161083;161084;161085;161086;161087;161088;161089;161090;161091;161092;161093;161094;161095;161096;161097;161098;161099;161100;161101;161102;161103;161104;161105;161106;161107;161108;161109;161110;161111;161112;161113;161114;161115;161116;161117;161118;161119;161120;161121;161122;161123;161124;161125;161126;161127;161128;161129;161130;161131;161132;161133;161134;161135;161136;161137;161138;161139;161140;161141;161142;161143;161144;161145;161146;161147;161148;161149;161150;161151;161152;161153;161154;161155;161156;161157;161158;161159;161160;161161;161162;161163;161164;161165;161166;161167;161168;161169;161170;161171;161172;161173;161174;161175;161176;161177;161178;161179;161180;161181;161182;161183;161184;161185;161186;161187;161188;161189;161190;161191;161192;161193;161194;161195;161196;161197;161198;161199;161200;161201;161202;161203;161204;161205;161206;161207;161208;161209;161210;161211;161212;161213;161214;161215;161216;161217;161218;161219;161220;161221;161222;161223;161224;163382;163383;163384;163385;163386;163387;163388;163389;163390;163391;163392;163393;163394;163395;163396;163397;163398;163399;163400;163401;163402;163403;163404;163405;163406;163407;163408;163409;163410;163411;163412;163413;163414;163415;198587;198588;198589;198590;198591;198592;198593;198594;198595;198596;198597;198598;198599;198600;198601;198602;198603;198604;198605;198606;198607;198608;198609;198610;198611;198612;198613;198614;198615;198616;198617;198618;198619;198620;198621;198622;198623;198624;198625;198626;198627;198628;198629;198630;198631;198632;198633;198634;198635;198636;198637;198638;198639;210025;210026;210027;210028;210029;210030;210031;210032;210033;210034;210035;210036;210037;210038;210039;210040;210041;210042;210043;210044;210045;210046;210047;210048;210049;210050;210051;210052;210053;210054;210055;210056;210057;210058;210059;210060;210061;210062;210063;210064;210065;210066;210067;210068;210069;210070;210071;210072;210073;210074;210075;210076;210077;210078;210079;210080;210081;210082;210083;210084;210085;210086;210087;210088;210089;210090;210091;210092;210093;210094;210095;251052;251053;251054;251055;251056;251057;251058;251059;251060;251061;251062;251063;251064;251065;251066;251067;251068;261333;261334;261335;261336;261337;261338;261339;261340;261341;261342;261343;261344;261345;261346;261347;261348;261349;261350;261351;261352;261353;261354;261355;261356;261357;261358;261359;261360;261361;261362;261363;261364;261365;261366;261367;261368;261369;261370;261371;261372;261373;261374;261375;261376;261377;261378;261379;261380;261381;261382;261383;261384;261385;261386;261387;261388;261389;261390;261391;261392;261393;261394;261395;261396;261397;261398;261399;261400;261401;261402;261403;261404;261405;261406;261407;261408;261409;261410;261411;261412;267107;267108;267109;267110;267111;267112;267113;267114;267115;267116;267117;267118;267119;267120;267121;267122;267123;267124;267125;267126;267127;267128;267129;267130;267131;267132;267133;267134;267135;267136;267137;267138;267139;267140;267141;267142;267143;267144;267145;267146;267147;267148;267149;267150;267151;267152;267153;267154;267155;267156;267157;267158;267159;267160;267161;267162;267163	12977;12978;12979;12980;12981;12982;12983;12984;12985;12986;12987;12988;12989;12990;12991;12992;12993;12994;12995;12996;12997;12998;12999;13000;13001;13002;13003;13004;13005;13006;13007;13008;13009;13010;13011;13012;13013;13014;13015;13016;13017;13018;13019;13020;13021;13022;18763;18764;18765;18766;18767;18768;18769;18770;18771;18772;18773;18774;18775;18776;18777;18778;18779;18780;18781;18782;18783;18784;18785;18786;18787;18788;18789;18790;18791;18792;18793;18794;19503;19504;19505;19506;19507;19508;19509;19510;19511;19512;19513;19514;19515;19516;19517;19518;19519;19520;19521;19522;19523;20821;20822;20823;20824;20825;20826;20827;20828;20829;20830;20831;20832;20833;20834;20835;20836;20837;20838;20839;20840;20841;20842;20843;20844;20845;20846;20847;20848;20849;20850;20851;20852;20853;20854;20855;20856;20857;20858;20859;20860;20861;27607;27608;27609;44880;44881;44882;44883;44884;44885;44886;44887;44888;44889;44890;44891;44892;46387;46388;46389;46390;46391;46392;46393;46394;46395;54709;54710;54711;54712;54713;54714;54715;54716;54717;54718;54719;54720;54721;54722;54723;54724;54725;54726;54727;54728;54729;54730;54731;54732;54733;54734;54735;54736;54737;54738;54739;54740;54741;54742;54743;54744;54745;54746;54747;54748;54749;54750;54751;54752;54753;54754;54755;54756;54757;54758;54759;54760;54761;54762;54763;73235;73236;73237;73238;73239;73240;73241;73242;73243;73244;73245;73246;73247;73248;73249;73250;73251;73252;73253;73254;73255;73256;73257;73258;73259;73260;73261;73262;73263;73264;73265;73266;73267;73268;73269;73270;73271;73272;73273;73274;73275;73276;73277;73278;73279;73280;73281;73282;73283;73284;73285;73286;73287;73288;73289;73290;73291;73292;73293;73294;73295;73296;73297;73298;73299;73300;73301;73302;73303;73304;73305;73306;73307;73308;73309;73310;73311;73312;73313;73314;73315;73316;73317;73318;73319;73320;73321;73322;73323;73324;73325;73326;73327;73328;73329;73330;73331;73332;73333;73334;73335;73336;73337;73338;73339;74310;74311;74312;74313;74314;74315;74316;74317;74318;74319;74320;74321;74322;74323;74324;74325;74326;74327;74328;74329;74330;74331;90453;90454;90455;90456;90457;90458;90459;90460;90461;90462;90463;90464;90465;90466;90467;90468;95314;95315;95316;95317;95318;95319;95320;95321;95322;95323;95324;95325;95326;95327;95328;95329;95330;95331;95332;95333;95334;95335;95336;95337;95338;95339;95340;95341;95342;95343;95344;95345;95346;95347;95348;95349;95350;95351;95352;95353;95354;95355;95356;95357;95358;95359;114753;114754;114755;114756;119483;119484;119485;119486;119487;119488;119489;119490;119491;119492;119493;122240;122241;122242;122243;122244;122245;122246;122247;122248;122249;122250;122251;122252;122253;122254;122255;122256;122257;122258;122259;122260;122261;122262;122263;122264;122265;122266;122267;122268	12983;18776;19506;20844;27609;44892;46393;54715;54738;73241;73269;74324;90460;95323;114754;119486;122254	432;433;434;435;436	236;273;279;352;356	8	9	9	9	9	9	56171000	1.98393e+07	3.71461e+07	2.25144e+07	5.62693e+07	4.02774e+07	25.7433	24.2419	25.1467	24.4243	25.7458	25.2635	-1.50146	-0.722366	-0.482377	0.839127	-0.182481	0.599138	0.596614	1.02161	0.00252338
	HORVU4Hr1G080640	HORVU4Hr1G080640	HORVU4Hr1G080640.1;HORVU4Hr1G080640|chr4H:616741713-616748872|HC_G|Aconitate hydratase 1|GO:0008152|PF00330, PF00694|IPR000573, IPR001030, IPR006249, IPR015928, IPR015931, IPR015932, IPR018136	1	20	15	15	5	9	5	16	16	14	13	13	8	2	2	6	11	15	12	5	5	1	5	7	6	16	11	15	7	9	7	6	4	5	11	10	13	3	2	2	10	11	10	16	15	16	13	12	13	3	1	4	13	8	15	8	6	6	2	6	2	11	11	9	8	9	5	2	2	4	9	13	10	3	3	1	3	4	4	12	7	10	4	5	4	4	4	4	10	9	11	2	0	1	6	6	6	11	10	11	8	8	9	2	1	3	11	7	13	6	5	6	2	6	2	11	11	9	8	9	5	2	2	4	9	13	10	3	3	1	3	4	4	12	7	10	4	5	4	4	4	4	10	9	11	2	0	1	6	6	6	11	10	11	8	8	9	2	1	3	11	7	13	6	5	6	23.5	20.1	20.1	100.72	926	926	1.87	211	164	0	128.77	By matching	By matching	By matching	By MS/MS	By MS/MS	By MS/MS	By matching	By MS/MS	By matching	By matching	By matching	By matching	By MS/MS	By MS/MS	By MS/MS	By matching	By matching	By matching	By matching	By matching	By matching	By MS/MS	By MS/MS	By MS/MS	By matching	By matching	By matching	By matching	By matching	By matching	By MS/MS	By MS/MS	By MS/MS	By matching	By matching	By matching	By matching	By MS/MS	By matching	By MS/MS	By MS/MS	By MS/MS	By matching	By matching	By matching	By matching	By matching	By matching	By MS/MS	By matching	By MS/MS	By matching	By matching	By matching	6967500000	8436000	41485000	9534600	391110000	580570000	143590000	79189000	210720000	41987000	6213000	15484000	23806000	215050000	274830000	355790000	21527000	21876000	9920500	12167000	47103000	12717000	425140000	91934000	334130000	18890000	34728000	14108000	7612300	12053000	14230000	210340000	147370000	357730000	5348400	0	2439600	93532000	54261000	31815000	171870000	257020000	170240000	75256000	75432000	40692000	4353100	3066300	18101000	486670000	49764000	1111200000	47951000	32034000	45014000	41070000	46790000	19129000	964420000	815520000	193380000	117370000	398090000	62800000	42747000	34297000	32994000	178820000	410370000	361110000	20021000	53385000	59068000	39591000	65273000	38257000	509650000	198960000	835250000	38785000	52273000	35313000	29281000	24625000	46262000	238860000	350580000	687330000	24596000	0	11246000	71703000	203570000	68647000	1114700000	806620000	833960000	84118000	89180000	73440000	11688000	8138900	27617000	753470000	89006000	1451900000	81437000	64026000	39290000	0	0	0	8	5	1	0	2	0	0	0	0	1	3	3	0	0	0	0	0	0	3	2	5	0	0	0	0	0	0	2	1	6	0	0	0	0	1	0	7	10	6	0	0	0	0	0	0	4	0	8	0	0	0	78				761	237;998;1010;1128;2325;2406;2806;2980;3255;3624;3765;4724;5075;5375;5840;6149;6387;6388;6530;7420	True;False;False;True;True;False;True;False;False;True;True;True;True;True;True;True;True;True;True;True	245;1034;1046;1167;2395;2477;2887;3068;3351;3740;3888;4893;5248;5561;6036;6353;6599;6600;6751;7674	9240;9241;9242;9243;9244;9245;9246;9247;9248;9249;9250;9251;9252;9253;9254;9255;9256;9257;9258;9259;9260;9261;9262;9263;9264;9265;9266;9267;9268;9269;9270;9271;9272;9273;9274;9275;9276;9277;9278;9279;9280;9281;9282;9283;9284;9285;9286;9287;9288;9289;9290;9291;9292;9293;9294;9295;9296;9297;9298;9299;9300;9301;9302;9303;9304;9305;9306;9307;39207;39208;39209;39210;39211;39212;39213;39214;39215;39216;39217;39218;39219;39220;39221;39222;39223;39224;39225;39226;39227;39228;39229;39230;39231;39232;39233;39707;39708;39709;39710;39711;39712;39713;39714;39715;39716;39717;39718;39719;39720;39721;39722;39723;39724;39725;44255;44256;44257;44258;44259;44260;44261;44262;44263;44264;44265;44266;44267;44268;44269;44270;44271;44272;44273;44274;44275;44276;44277;44278;44279;44280;44281;91047;91048;91049;91050;91051;91052;91053;91054;91055;91056;91057;91058;91059;91060;91061;91062;91063;91064;91065;91066;91067;91068;91069;91070;91071;91072;91073;91074;91075;91076;91077;93909;93910;93911;93912;93913;93914;93915;93916;93917;93918;93919;93920;93921;93922;93923;93924;93925;93926;93927;93928;93929;93930;93931;108059;108060;108061;108062;108063;108064;108065;108066;108067;108068;108069;108070;108071;108072;108073;108074;115379;115380;115381;115382;115383;115384;115385;115386;115387;115388;115389;115390;115391;115392;115393;115394;115395;115396;115397;115398;115399;115400;115401;115402;115403;115404;115405;115406;115407;115408;115409;115410;115411;115412;115413;115414;115415;115416;124835;124836;124837;124838;124839;124840;124841;124842;124843;124844;124845;124846;124847;124848;124849;124850;124851;124852;124853;124854;124855;124856;124857;124858;124859;124860;124861;124862;124863;124864;124865;124866;124867;140590;140591;140592;140593;140594;140595;146253;146254;146255;146256;146257;146258;146259;146260;146261;181873;181874;181875;181876;181877;181878;194446;194447;194448;194449;194450;194451;194452;194453;194454;194455;194456;194457;194458;194459;194460;194461;194462;194463;194464;194465;194466;194467;194468;194469;194470;194471;194472;194473;194474;194475;194476;194477;194478;194479;194480;194481;194482;194483;194484;194485;194486;194487;194488;205911;205912;205913;205914;205915;205916;205917;205918;205919;205920;205921;205922;205923;205924;205925;205926;205927;205928;205929;205930;205931;205932;205933;205934;205935;205936;205937;205938;205939;205940;205941;205942;205943;205944;205945;205946;205947;205948;205949;205950;205951;205952;205953;205954;205955;205956;205957;223616;223617;223618;223619;223620;223621;235411;235412;235413;235414;235415;235416;235417;235418;235419;235420;235421;235422;235423;235424;235425;235426;235427;235428;235429;235430;235431;235432;235433;235434;235435;235436;235437;235438;235439;235440;235441;235442;235443;235444;245285;245286;245287;245288;245289;245290;245291;245292;245293;245294;245295;245296;245297;245298;245299;245300;245301;245302;245303;245304;245305;245306;245307;245308;245309;245310;245311;245312;245313;245314;245315;245316;245317;245318;245319;245320;245321;245322;245323;245324;251409;251410;251411;251412;251413;251414;251415;251416;251417;251418;251419;251420;251421;251422;251423;251424;251425;251426;251427;251428;251429;284708;284709;284710;284711;284712;284713;284714;284715;284716;284717;284718;284719;284720;284721;284722;284723;284724;284725;284726;284727;284728	4336;4337;4338;4339;4340;4341;4342;4343;4344;4345;4346;17811;17812;17962;19935;19936;19937;19938;19939;19940;19941;19942;40353;40354;40355;40356;40357;40358;40359;40360;40361;41574;41575;41576;41577;41578;41579;48109;48110;48111;48112;48113;48114;48115;48116;48117;52123;52124;52125;52126;52127;52128;52129;52130;52131;52132;52133;52134;52135;52136;52137;52138;52139;52140;56002;56003;56004;56005;56006;56007;56008;63172;66804;82833;82834;88543;88544;93502;93503;93504;93505;93506;93507;93508;93509;93510;93511;93512;93513;93514;93515;93516;93517;93518;93519;101477;107153;107154;107155;111739;111740;111741;111742;111743;111744;111745;111746;111747;111748;114863;114864;114865;129806;129807;129808;129809;129810;129811;129812;129813	4341;17811;17962;19940;40359;41576;48116;52131;56008;63172;66804;82834;88543;93510;101477;107155;111745;111747;114863;129811	733;734;735;736;737	363;683;685;789;820	9	9	9	8	9	9	2.95397e+08	1.32535e+08	2.01484e+08	1.56976e+08	3.71771e+08	2.8073e+08	28.1381	26.9818	27.5861	27.226	28.4698	28.0646	-1.15628	-0.360122	-0.405229	0.838645	-0.24417	0.883752	0.551991	1.08282	0.331761
	HORVU2Hr1G126730	HORVU2Hr1G126730	HORVU2Hr1G126730.1;HORVU2Hr1G126730|chr2H:764420452-764424390|HC_G|C2 calcium/lipid-binding plant phosphoribosyltransferase family protein|GO:0005515|PF00168, PF08372|IPR000008, IPR013583	1	2	2	2	0	2	2	2	2	2	2	2	2	1	2	1	2	1	2	2	2	1	2	2	1	2	1	2	1	1	0	1	2	2	2	2	2	0	0	2	1	0	2	1	2	2	2	2	2	1	1	2	2	2	2	2	2	2	0	2	2	2	2	2	2	2	2	1	2	1	2	1	2	2	2	1	2	2	1	2	1	2	1	1	0	1	2	2	2	2	2	0	0	2	1	0	2	1	2	2	2	2	2	1	1	2	2	2	2	2	2	2	0	2	2	2	2	2	2	2	2	1	2	1	2	1	2	2	2	1	2	2	1	2	1	2	1	1	0	1	2	2	2	2	2	0	0	2	1	0	2	1	2	2	2	2	2	1	1	2	2	2	2	2	2	2	2.2	2.2	2.2	115.09	1043	1043	2.01	42	43	0.00099404	12.348		By matching	By MS/MS	By MS/MS	By MS/MS	By matching	By matching	By MS/MS	By matching	By matching	By matching	By matching	By matching	By matching	By matching	By MS/MS	By matching	By matching	By matching	By matching	By matching	By matching	By matching	By matching	By matching	By matching		By matching	By matching	By matching	By matching	By matching	By matching			By matching	By matching		By matching	By matching	By MS/MS	By matching	By matching	By MS/MS	By matching	By matching	By matching	By matching	By MS/MS	By matching	By MS/MS	By matching	By matching	By matching	480810000	0	8125800	19247000	18519000	32265000	7962900	5611200	10980000	11613000	1458300	4411800	3613700	18454000	5418400	7883000	19346000	4990800	2051100	6021400	17763000	1772300	15172000	5651200	10602000	1023800	2266800	0	2234600	6228100	4518900	11478000	9056200	16327000	0	0	4987000	10663000	0	6015800	2336100	13035000	6150600	8466400	11738000	4947400	903600	2143500	9617100	17192000	11498000	37774000	7081600	13855000	20341000	0	16081000	67758000	38107000	41807000	13202000	11923000	34611000	17557000	10927000	8292100	17036000	23661000	27451000	7748800	37463000	8924300	10465000	16171000	22530000	15481000	18361000	21119000	15386000	14515000	16507000	0	12982000	14765000	13291000	23002000	15790000	16836000	0	0	14534000	20175000	0	16702000	18389000	32400000	14881000	13981000	34543000	12828000	5220700	10083000	12769000	37895000	20637000	49859000	11596000	25799000	24306000	0	0	1	1	2	0	0	1	0	0	0	0	0	0	0	2	0	0	0	0	0	0	0	0	0	0	0	0	0	0	0	0	0	0	0	0	0	0	0	0	1	0	0	1	0	0	0	0	1	0	2	0	0	0	12				469	2928;6517	True;True	3011;6738	112609;112610;112611;112612;112613;112614;112615;112616;112617;112618;112619;112620;112621;112622;112623;112624;112625;112626;112627;112628;112629;112630;112631;112632;112633;112634;112635;112636;112637;112638;112639;112640;112641;112642;112643;112644;112645;112646;112647;112648;112649;112650;112651;112652;112653;112654;112655;251014;251015;251016;251017;251018;251019;251020;251021;251022;251023;251024;251025;251026;251027;251028;251029;251030;251031;251032;251033;251034;251035;251036;251037;251038;251039;251040;251041;251042;251043;251044;251045;251046;251047;251048;251049;251050;251051	50271;50272;50273;50274;50275;50276;114747;114748;114749;114750;114751;114752	50274;114752			8	9	8	7	8	9	2.67829e+07	1.68854e+07	1.55633e+07	1.23556e+07	18211000	22018300	24.6748	24.0093	23.8916	23.5587	24.1183	24.3922	-0.665539	-0.332991	0.273893	0.833543	0.450613	0.226659	0.78316	0.382931	-0.556501
	HORVU4Hr1G038750;HORVU1Hr1G031180	HORVU4Hr1G038750;HORVU1Hr1G031180	HORVU4Hr1G038750.2;HORVU4Hr1G038750|chr4H:294193900-294201981|HC_G|P-loop containing nucleoside triphosphate hydrolases superfamily protein|none|PF13086, PF13087|IPR027417;HORVU1Hr1G031180.14;HORVU1Hr1G031180|chr1H:184946476-184956354|HC_G|P-loop containin	2	1	1	1	0	0	0	0	0	0	0	0	0	1	1	1	1	1	0	1	1	1	0	0	0	0	0	0	0	0	0	1	1	1	1	1	1	1	1	1	0	0	0	0	0	0	0	0	0	1	1	1	1	0	1	1	1	1	0	0	0	0	0	0	0	0	0	1	1	1	1	1	0	1	1	1	0	0	0	0	0	0	0	0	0	1	1	1	1	1	1	1	1	1	0	0	0	0	0	0	0	0	0	1	1	1	1	0	1	1	1	1	0	0	0	0	0	0	0	0	0	1	1	1	1	1	0	1	1	1	0	0	0	0	0	0	0	0	0	1	1	1	1	1	1	1	1	1	0	0	0	0	0	0	0	0	0	1	1	1	1	0	1	1	1	1	0.6	0.6	0.6	129.91	1166	1166;1363	3		25	0.0024058	6.9542										By MS/MS	By matching	By MS/MS	By matching	By matching		By MS/MS	By matching	By MS/MS										By matching	By matching	By matching	By matching	By matching	By matching	By matching	By matching	By matching										By MS/MS	By matching	By MS/MS	By matching		By matching	By MS/MS	By MS/MS	By matching	2952100000	0	0	0	0	0	0	0	0	0	190650000	134030000	117390000	14517000	9698000	0	260210000	232980000	95786000	0	0	0	0	0	0	0	0	0	66631000	133550000	50251000	13566000	12878000	25447000	112800000	84569000	55260000	0	0	0	0	0	0	0	0	0	360470000	209900000	329730000	42756000	0	34780000	162630000	78424000	123190000	0	0	0	0	0	0	0	0	0	986530000	231550000	411550000	26562000	27534000	0	622770000	397430000	530360000	0	0	0	0	0	0	0	0	0	224550000	313930000	154760000	36186000	30487000	35097000	300550000	344650000	172510000	0	0	0	0	0	0	0	0	0	573580000	328600000	889700000	57364000	0	36596000	527500000	295330000	162330000	0	0	0	0	0	0	0	0	0	1	0	1	0	0	0	1	0	1	0	0	0	0	0	0	0	0	0	0	0	0	0	0	0	0	0	0	0	0	0	0	0	0	0	0	0	0	0	1	0	0	0	1	1	0	7				158	3902	True	4026	150695;150696;150697;150698;150699;150700;150701;150702;150703;150704;150705;150706;150707;150708;150709;150710;150711;150712;150713;150714;150715;150716;150717;150718;150719	68659;68660;68661;68662;68663;68664;68665;68666	68662			0	8	0	9	0	8	0	3.59365e+08	0	1.79191e+08	0	319000000	#Zahl	28.4209	#Zahl	27.4169	#Zahl	28.249	10	10	10	0.832057	1.00395			-0.171894
	HORVU3Hr1G057320	HORVU3Hr1G057320	HORVU3Hr1G057320.1;HORVU3Hr1G057320|chr3H:429905464-429911872|HC_G|Exportin-2|GO:0005488, GO:0005515, GO:0006886, GO:0008536|PF03378, PF03810, PF08506|IPR001494, IPR005043, IPR011989, IPR013713, IPR016024	1	3	3	3	1	2	1	2	2	2	1	2	1	1	2	3	1	3	2	3	2	1	1	2	1	2	2	2	1	2	0	0	1	1	2	3	3	1	0	1	2	1	1	2	2	2	2	2	1	2	3	3	3	1	3	3	1	2	1	2	1	2	2	2	1	2	1	1	2	3	1	3	2	3	2	1	1	2	1	2	2	2	1	2	0	0	1	1	2	3	3	1	0	1	2	1	1	2	2	2	2	2	1	2	3	3	3	1	3	3	1	2	1	2	1	2	2	2	1	2	1	1	2	3	1	3	2	3	2	1	1	2	1	2	2	2	1	2	0	0	1	1	2	3	3	1	0	1	2	1	1	2	2	2	2	2	1	2	3	3	3	1	3	3	1	2	3.4	3.4	3.4	108.08	981	981	2.1	42	51	0	20.37	By matching	By matching	By matching	By MS/MS	By MS/MS	By MS/MS	By matching	By MS/MS	By MS/MS	By matching	By MS/MS	By MS/MS	By MS/MS	By MS/MS	By MS/MS	By MS/MS	By matching	By matching	By matching	By matching	By matching	By MS/MS	By MS/MS	By MS/MS	By matching	By matching			By matching	By matching	By MS/MS	By MS/MS	By MS/MS	By matching		By matching	By matching	By matching	By matching	By MS/MS	By MS/MS	By MS/MS	By MS/MS	By MS/MS	By MS/MS	By matching	By MS/MS	By MS/MS	By MS/MS	By MS/MS	By MS/MS	By MS/MS	By matching	By MS/MS	765090000	905970	12955000	4183200	33979000	37529000	11989000	4746800	18463000	5479600	2417500	9740500	11437000	10091000	30087000	31291000	15749000	6903400	2712200	3541300	23448000	2387600	22098000	15038000	26091000	2240800	4933100	0	0	4491500	2908700	16869000	20052000	43286000	1688200	0	1675400	29185000	2990800	3570200	10987000	20428000	12326000	11839000	13379000	4183400	8891200	14355000	20790000	47563000	6125200	80278000	13890000	6056000	16847000	11701000	22916000	19084000	68488000	46819000	29767000	21263000	51951000	22399000	13952000	25795000	16191000	34990000	51317000	45498000	16579000	8439000	15284000	20328000	33521000	16912000	39071000	26892000	55494000	25140000	16737000	0	0	23526000	18203000	41705000	24270000	38610000	10250000	0	10984000	26275000	15899000	21349000	51465000	47109000	43312000	34719000	32119000	26618000	22555000	21628000	31481000	46887000	30853000	62857000	26893000	24932000	28418000	0	0	0	1	1	2	0	1	1	0	1	1	1	2	1	1	0	0	0	0	0	2	1	3	0	0	0	0	0	0	1	1	1	0	0	0	0	0	0	1	2	1	1	1	1	0	1	1	1	1	2	1	0	1	37				539	727;907;6385	True;True;True	754;939;6597	28603;28604;28605;28606;28607;28608;28609;28610;28611;28612;28613;28614;28615;28616;28617;28618;28619;28620;28621;28622;28623;28624;28625;28626;28627;28628;28629;28630;28631;28632;28633;28634;28635;28636;28637;28638;28639;28640;28641;28642;28643;28644;28645;28646;28647;28648;28649;28650;28651;28652;35357;35358;35359;35360;35361;35362;35363;35364;35365;35366;35367;35368;35369;35370;35371;35372;35373;35374;35375;35376;35377;35378;35379;35380;35381;35382;35383;35384;35385;35386;35387;245253;245254;245255;245256;245257;245258;245259;245260;245261;245262;245263;245264	12875;12876;12877;12878;12879;12880;12881;12882;12883;12884;12885;12886;12887;12888;12889;12890;12891;12892;12893;12894;12895;12896;12897;12898;12899;12900;12901;12902;12903;15904;15905;15906;15907;15908;15909;15910;111736	12880;15909;111736			9	9	8	7	9	9	3.27098e+07	2.53383e+07	2.60106e+07	1.86164e+07	3.32072e+07	3.29449e+07	24.9632	24.5948	24.6326	24.1501	24.985	24.9736	-0.3684	-0.48252	-0.0114424	0.823477	0.444744	0.3524	0.330625	0.378733	0.0217751
	HORVU2Hr1G010990	HORVU2Hr1G010990	HORVU2Hr1G010990.2;HORVU2Hr1G010990|chr2H:21580813-21582937|HC_G|Aquaporin-like superfamily protein|GO:0005215, GO:0006810, GO:0016020|PF00230|IPR000425, IPR022357, IPR023271	1	10	10	9	7	10	10	10	10	10	10	10	10	10	10	10	9	10	10	10	10	10	9	10	10	10	10	10	10	10	9	9	10	9	10	9	10	10	8	10	10	10	10	10	10	10	10	10	10	10	9	9	10	10	10	10	10	10	7	10	10	10	10	10	10	10	10	10	10	10	9	10	10	10	10	10	9	10	10	10	10	10	10	10	9	9	10	9	10	9	10	10	8	10	10	10	10	10	10	10	10	10	10	10	9	9	10	10	10	10	10	10	6	9	9	9	9	9	9	9	9	9	9	9	8	9	9	9	9	9	8	9	9	9	9	9	9	9	8	8	9	8	9	8	9	9	7	9	9	9	9	9	9	9	9	9	9	9	8	8	9	9	9	9	9	9	21.1	21.1	21.1	33.385	318	318	1.93	576	505	0	323.31	By MS/MS	By MS/MS	By MS/MS	By MS/MS	By MS/MS	By MS/MS	By MS/MS	By MS/MS	By MS/MS	By MS/MS	By MS/MS	By MS/MS	By MS/MS	By MS/MS	By MS/MS	By MS/MS	By MS/MS	By MS/MS	By MS/MS	By MS/MS	By MS/MS	By MS/MS	By MS/MS	By MS/MS	By MS/MS	By MS/MS	By MS/MS	By MS/MS	By MS/MS	By MS/MS	By MS/MS	By MS/MS	By MS/MS	By MS/MS	By MS/MS	By MS/MS	By MS/MS	By MS/MS	By MS/MS	By MS/MS	By MS/MS	By MS/MS	By MS/MS	By MS/MS	By MS/MS	By MS/MS	By MS/MS	By MS/MS	By MS/MS	By MS/MS	By MS/MS	By MS/MS	By MS/MS	By MS/MS	92990000000	133490000	1678700000	1397900000	2875900000	3660000000	1905100000	1075700000	2550200000	2213700000	462350000	1168700000	1140500000	2025300000	2028900000	3505100000	1464500000	481180000	293580000	690080000	2524600000	828680000	2244800000	2154200000	2797600000	523920000	1054900000	385920000	348330000	991250000	780190000	1548500000	1352400000	2032800000	567300000	197310000	649530000	5425500000	1310100000	1555400000	1511100000	3263300000	2577300000	2260800000	2516300000	1769700000	621670000	840390000	1488200000	3885600000	1487700000	5581200000	1205500000	1662700000	2294400000	1185100000	4252500000	4011700000	4562100000	3529800000	4244000000	2982400000	5485100000	4947200000	1237800000	2424900000	2415400000	3464400000	5230500000	5332400000	2454200000	1143900000	1088300000	1998800000	3485200000	3439500000	3253600000	3797100000	5137400000	3731900000	3921300000	2262400000	1140000000	2683800000	1956600000	3699200000	2199900000	2522800000	1715200000	1097500000	2249500000	5789000000	4249000000	5691900000	6440200000	7583600000	9430300000	5426400000	6662200000	6115700000	1514200000	1860500000	2790300000	5847700000	3920600000	6483300000	3023200000	4488900000	4093400000	7	14	14	18	16	10	11	14	16	6	11	11	10	13	12	12	6	8	10	15	12	15	14	18	11	15	7	5	9	7	10	8	12	7	6	10	19	14	14	16	13	20	18	16	17	12	12	14	14	15	17	13	19	15	678				298	388;389;952;1246;1651;1652;2176;3271;5633;5635	True;True;True;True;True;True;True;True;True;True	401;402;403;404;984;985;1294;1707;1708;2240;3368;3369;5827;5829	15979;15980;15981;15982;15983;15984;15985;15986;15987;15988;15989;15990;15991;15992;15993;15994;15995;15996;15997;15998;15999;16000;16001;16002;16003;16004;16005;16006;16007;16008;16009;16010;16011;16012;16013;16014;16015;16016;16017;16018;16019;16020;16021;16022;16023;16024;16025;16026;16027;16028;16029;16030;16031;16032;16033;16034;16035;16036;16037;16038;16039;16040;16041;16042;16043;16044;16045;16046;16047;16048;16049;16050;16051;16052;16053;16054;16055;16056;16057;16058;16059;16060;16061;16062;16063;16064;16065;16066;16067;16068;16069;16070;16071;16072;16073;16074;16075;16076;16077;16078;16079;16080;16081;16082;16083;16084;16085;16086;16087;16088;16089;16090;16091;16092;16093;16094;16095;16096;16097;16098;16099;16100;16101;16102;16103;16104;16105;16106;16107;16108;16109;16110;16111;16112;16113;16114;16115;16116;16117;16118;16119;16120;16121;16122;16123;16124;16125;16126;16127;16128;16129;16130;16131;16132;16133;16134;16135;16136;16137;16138;16139;16140;16141;16142;16143;16144;16145;16146;16147;16148;16149;16150;16151;16152;16153;16154;16155;16156;16157;16158;16159;16160;16161;16162;16163;16164;16165;16166;16167;16168;16169;16170;16171;16172;16173;16174;16175;16176;16177;16178;16179;16180;16181;16182;16183;16184;16185;16186;16187;16188;16189;16190;16191;16192;16193;16194;16195;16196;16197;16198;16199;16200;16201;16202;16203;16204;16205;16206;16207;16208;16209;16210;16211;16212;16213;16214;16215;16216;16217;16218;16219;16220;16221;16222;16223;16224;16225;16226;16227;16228;16229;16230;16231;16232;16233;16234;16235;16236;16237;16238;16239;16240;16241;16242;16243;16244;16245;16246;16247;16248;16249;16250;16251;16252;16253;16254;16255;16256;16257;16258;16259;16260;16261;16262;16263;16264;16265;16266;16267;16268;16269;16270;16271;16272;16273;16274;16275;16276;16277;16278;16279;16280;16281;16282;16283;16284;16285;16286;16287;16288;16289;16290;16291;16292;16293;16294;16295;16296;16297;16298;16299;16300;16301;16302;16303;16304;16305;16306;16307;16308;16309;16310;16311;16312;16313;16314;16315;16316;16317;16318;16319;16320;16321;16322;16323;16324;16325;16326;16327;16328;16329;16330;16331;16332;16333;16334;16335;16336;16337;16338;16339;16340;16341;16342;16343;16344;16345;16346;16347;16348;16349;16350;16351;16352;16353;16354;16355;16356;16357;16358;16359;16360;16361;16362;16363;16364;16365;16366;16367;16368;16369;16370;16371;16372;16373;16374;16375;16376;16377;16378;16379;16380;16381;16382;16383;16384;16385;16386;16387;16388;16389;16390;16391;16392;16393;16394;16395;16396;16397;16398;16399;16400;16401;16402;16403;16404;16405;16406;16407;16408;16409;16410;16411;16412;16413;16414;16415;16416;16417;16418;16419;16420;36956;36957;36958;36959;36960;36961;36962;36963;36964;36965;36966;36967;36968;36969;36970;36971;36972;36973;36974;36975;36976;36977;36978;36979;36980;36981;36982;36983;36984;36985;36986;36987;36988;36989;36990;36991;36992;36993;36994;36995;36996;36997;36998;36999;37000;37001;37002;37003;37004;37005;37006;37007;37008;37009;37010;37011;37012;37013;37014;37015;37016;37017;37018;37019;37020;37021;37022;37023;37024;37025;37026;37027;37028;37029;37030;37031;37032;37033;37034;37035;49657;49658;49659;49660;49661;49662;49663;49664;49665;49666;49667;49668;49669;49670;49671;49672;49673;49674;49675;49676;49677;49678;49679;49680;49681;49682;49683;49684;49685;49686;49687;49688;49689;49690;49691;49692;49693;49694;49695;49696;49697;49698;49699;49700;49701;49702;49703;49704;49705;49706;49707;49708;49709;49710;65628;65629;65630;65631;65632;65633;65634;65635;65636;65637;65638;65639;65640;65641;65642;65643;65644;65645;65646;65647;65648;65649;65650;65651;65652;65653;65654;65655;65656;65657;65658;65659;65660;65661;65662;65663;65664;65665;65666;65667;65668;65669;65670;65671;65672;65673;65674;65675;65676;65677;65678;65679;65680;65681;65682;65683;65684;65685;65686;65687;65688;65689;65690;65691;65692;65693;65694;65695;65696;65697;65698;65699;65700;65701;65702;65703;65704;65705;65706;65707;65708;65709;65710;65711;65712;65713;65714;65715;65716;65717;65718;65719;65720;65721;65722;65723;65724;65725;65726;65727;65728;65729;65730;65731;65732;65733;65734;65735;65736;65737;65738;65739;65740;65741;65742;65743;65744;65745;65746;65747;65748;65749;65750;65751;65752;65753;65754;65755;65756;65757;65758;65759;65760;65761;65762;65763;65764;65765;65766;65767;65768;65769;65770;65771;65772;65773;65774;65775;65776;65777;65778;65779;65780;65781;65782;65783;65784;65785;65786;65787;65788;65789;65790;65791;65792;65793;65794;65795;65796;65797;65798;65799;65800;65801;65802;65803;65804;65805;65806;65807;65808;65809;65810;65811;65812;65813;65814;65815;65816;65817;65818;65819;65820;65821;65822;65823;65824;65825;65826;65827;65828;65829;65830;65831;65832;65833;65834;65835;65836;65837;65838;65839;65840;65841;65842;65843;65844;65845;65846;65847;65848;65849;65850;65851;65852;65853;65854;65855;65856;65857;65858;65859;85950;85951;85952;85953;85954;85955;85956;85957;85958;85959;85960;85961;85962;85963;85964;85965;85966;85967;85968;85969;85970;85971;85972;85973;85974;85975;85976;85977;85978;85979;85980;85981;85982;85983;85984;85985;85986;85987;85988;85989;85990;85991;85992;85993;85994;85995;85996;85997;85998;85999;86000;125409;125410;125411;125412;125413;125414;125415;125416;125417;125418;125419;125420;125421;125422;125423;125424;125425;125426;125427;125428;125429;125430;125431;125432;125433;125434;125435;125436;125437;125438;125439;125440;125441;125442;125443;125444;125445;125446;125447;125448;125449;125450;125451;125452;125453;125454;125455;125456;125457;125458;125459;125460;125461;125462;125463;125464;125465;125466;125467;125468;125469;125470;125471;125472;125473;216243;216244;216245;216246;216247;216248;216249;216250;216251;216252;216253;216254;216255;216256;216257;216258;216259;216260;216261;216262;216263;216264;216265;216266;216267;216268;216269;216270;216271;216272;216273;216274;216275;216276;216277;216278;216279;216280;216281;216282;216283;216284;216285;216286;216287;216288;216289;216290;216291;216292;216293;216294;216295;216296;216347;216348;216349;216350;216351;216352;216353;216354;216355;216356;216357;216358;216359;216360;216361;216362;216363;216364;216365;216366;216367;216368;216369;216370;216371;216372;216373;216374;216375;216376;216377;216378;216379;216380;216381;216382;216383;216384;216385;216386;216387;216388;216389;216390;216391;216392;216393;216394;216395;216396;216397;216398;216399;216400;216401;216402;216403;216404;216405;216406;216407;216408;216409;216410;216411;216412;216413;216414;216415;216416;216417;216418;216419;216420;216421;216422;216423;216424;216425;216426;216427;216428;216429;216430;216431;216432;216433;216434;216435;216436;216437;216438;216439;216440;216441;216442;216443;216444;216445;216446;216447;216448;216449	7576;7577;7578;7579;7580;7581;7582;7583;7584;7585;7586;7587;7588;7589;7590;7591;7592;7593;7594;7595;7596;7597;7598;7599;7600;7601;7602;7603;7604;7605;7606;7607;7608;7609;7610;7611;7612;7613;7614;7615;7616;7617;7618;7619;7620;7621;7622;7623;7624;7625;7626;7627;7628;7629;7630;7631;7632;7633;7634;7635;7636;7637;7638;7639;7640;7641;7642;7643;7644;7645;7646;7647;7648;7649;7650;7651;7652;7653;7654;7655;7656;7657;7658;7659;7660;7661;7662;7663;7664;7665;7666;7667;7668;7669;7670;7671;7672;7673;7674;7675;7676;7677;7678;7679;7680;7681;7682;7683;7684;7685;7686;7687;7688;7689;7690;7691;7692;7693;7694;7695;7696;7697;7698;7699;7700;7701;7702;7703;7704;7705;7706;7707;7708;7709;7710;7711;7712;7713;7714;7715;7716;7717;7718;7719;7720;7721;7722;7723;7724;7725;7726;7727;7728;7729;7730;7731;7732;7733;7734;7735;7736;7737;7738;7739;7740;7741;7742;7743;7744;7745;7746;7747;7748;7749;7750;7751;7752;7753;7754;7755;7756;7757;7758;7759;7760;7761;7762;7763;7764;7765;7766;7767;7768;7769;7770;7771;7772;7773;7774;7775;7776;7777;7778;7779;7780;7781;7782;7783;7784;7785;7786;7787;7788;7789;7790;7791;7792;7793;7794;7795;7796;7797;7798;7799;7800;7801;7802;7803;7804;7805;7806;7807;7808;7809;7810;7811;7812;7813;7814;7815;7816;7817;7818;7819;7820;7821;7822;7823;7824;7825;7826;7827;7828;7829;7830;7831;7832;7833;7834;7835;7836;7837;7838;7839;7840;7841;7842;7843;7844;16724;16725;16726;16727;16728;16729;16730;16731;16732;16733;16734;16735;16736;16737;16738;16739;16740;16741;16742;16743;16744;16745;16746;16747;16748;16749;16750;16751;16752;16753;16754;16755;16756;16757;16758;16759;16760;16761;16762;16763;16764;16765;16766;16767;16768;16769;16770;16771;16772;16773;16774;16775;22207;22208;22209;22210;22211;22212;22213;22214;22215;22216;22217;22218;22219;22220;22221;22222;22223;22224;22225;22226;22227;22228;22229;22230;22231;22232;22233;22234;22235;22236;22237;22238;22239;22240;22241;22242;22243;22244;22245;22246;22247;22248;22249;22250;22251;22252;22253;22254;22255;22256;22257;22258;22259;22260;29008;29009;29010;29011;29012;29013;29014;29015;29016;29017;29018;29019;29020;29021;29022;29023;29024;29025;29026;29027;29028;29029;29030;29031;29032;29033;29034;29035;29036;29037;29038;29039;29040;29041;29042;29043;29044;29045;29046;29047;29048;29049;29050;29051;29052;29053;29054;29055;29056;29057;29058;29059;29060;29061;29062;29063;29064;29065;29066;29067;29068;29069;29070;29071;29072;29073;29074;29075;29076;29077;29078;29079;29080;29081;29082;29083;29084;29085;29086;29087;29088;29089;29090;29091;29092;29093;29094;29095;29096;29097;29098;29099;29100;29101;29102;29103;29104;29105;29106;29107;29108;29109;29110;29111;29112;29113;29114;29115;29116;29117;29118;29119;29120;29121;29122;29123;29124;29125;29126;29127;29128;29129;29130;29131;29132;29133;29134;29135;29136;29137;29138;29139;29140;29141;29142;29143;29144;29145;29146;29147;29148;29149;29150;29151;29152;29153;29154;29155;29156;29157;29158;29159;29160;29161;29162;29163;29164;29165;29166;29167;29168;29169;29170;29171;29172;29173;29174;29175;29176;29177;29178;29179;29180;29181;29182;29183;29184;29185;29186;29187;29188;29189;29190;38315;38316;38317;38318;38319;38320;56203;56204;56205;56206;56207;56208;56209;56210;56211;56212;56213;56214;56215;56216;56217;56218;56219;56220;56221;56222;56223;56224;56225;56226;56227;56228;56229;56230;56231;56232;56233;56234;56235;56236;56237;56238;56239;56240;56241;56242;98394;98395;98396;98397;98398;98399;98400;98401;98402;98403;98404;98405;98406;98407;98408;98409;98410;98411;98412;98413;98414;98415;98416;98417;98418;98419;98420;98421;98422;98423;98424;98425;98426;98427;98428;98429;98430;98431;98432;98433;98434;98435;98436;98437;98438;98439;98440;98441;98442;98443;98444;98445;98446;98481;98482;98483;98484;98485;98486;98487;98488;98489;98490;98491;98492;98493;98494;98495;98496;98497;98498;98499;98500;98501;98502;98503;98504;98505;98506;98507;98508;98509;98510;98511;98512;98513;98514;98515;98516;98517;98518;98519;98520;98521;98522;98523;98524;98525;98526;98527	7646;7840;16763;22207;29009;29148;38320;56230;98416;98515	313;314;315	30;144;157	9	9	9	9	9	9	3911100000	2.75464e+09	3.44747e+09	2140500000	6.37648e+09	3.78023e+09	31.8649	31.3592	31.6829	30.9953	32.5701	31.8158	-0.505708	-0.687589	-0.754284	0.820527	0.363918	0.887223	0.182038	0.456609	0.705185
	N1J9R3	N1J9R3	tr|N1J9R3|N1J9R3_BLUG1 Acetyltransferase component of pyruvate dehydrogenase complex OS=Blumeria graminis f. sp. hordei (strain DH14) GN=BGHDH14_bgh05518 PE=3 SV=1	1	3	3	3	0	0	0	0	0	0	0	0	0	1	1	2	1	1	1	1	1	0	0	0	0	0	0	0	0	0	0	0	2	1	1	1	1	0	0	0	0	0	0	0	0	0	0	0	0	1	2	3	2	1	2	1	2	1	0	0	0	0	0	0	0	0	0	1	1	2	1	1	1	1	1	0	0	0	0	0	0	0	0	0	0	0	2	1	1	1	1	0	0	0	0	0	0	0	0	0	0	0	0	1	2	3	2	1	2	1	2	1	0	0	0	0	0	0	0	0	0	1	1	2	1	1	1	1	1	0	0	0	0	0	0	0	0	0	0	0	2	1	1	1	1	0	0	0	0	0	0	0	0	0	0	0	0	1	2	3	2	1	2	1	2	1	8.5	8.5	8.5	49.512	461	461	3		30	0	19.107										By matching	By matching	By matching	By matching	By matching	By matching	By matching	By matching												By matching	By matching	By matching	By matching	By matching													By matching	By matching	By MS/MS	By matching	By matching	By MS/MS	By matching	By MS/MS	By matching	160890000	0	0	0	0	0	0	0	0	0	2428600	3268400	7938200	3605200	2524500	4258900	4669800	2195200	0	0	0	0	0	0	0	0	0	0	0	13478000	3789300	3242100	4971500	10254000	0	0	0	0	0	0	0	0	0	0	0	0	3900100	9095900	21720000	12170000	1668000	27776000	6861800	5657800	5419000	0	0	0	0	0	0	0	0	0	13267000	12411000	11669000	11492000	12010000	11547000	12512000	10505000	0	0	0	0	0	0	0	0	0	0	0	20032000	17336000	13452000	15503000	17165000	0	0	0	0	0	0	0	0	0	0	0	0	13882000	12047000	26025000	11163000	9421400	27953000	15292000	17275000	13607000	0	0	0	0	0	0	0	0	0	0	0	0	0	0	0	0	0	0	0	0	0	0	0	0	0	0	0	0	0	0	0	0	0	0	0	0	0	0	0	0	0	0	0	0	0	0	0	2	0	0	1	0	1	0	4				1302	2409;3118;5884	True;True;True	2480;3212;6082	94054;94055;94056;94057;94058;94059;94060;120265;120266;120267;120268;120269;120270;120271;120272;120273;120274;120275;120276;120277;120278;120279;120280;120281;120282;120283;120284;120285;225374;225375	41712;54231;102262;102263	41712;54231;102262			0	8	0	5	0	9	0	1.06014e+07	0	9.27644e+06	0	1.62962e+07	#Zahl	23.3378	#Zahl	23.1451	#Zahl	23.958	10	10	10	0.812888	0.192617			0.620271
	HORVU6Hr1G090720	HORVU6Hr1G090720	HORVU6Hr1G090720.1;HORVU6Hr1G090720|chr6H:573492912-573497540|HC_G|NADH dehydrogenase [ubiquinone] 1 alpha subcomplex subunit 9, mitochondrial|GO:0003824, GO:0050662|PF01370|IPR001509, IPR016040	1	7	7	7	3	4	3	5	5	5	4	4	3	2	2	4	6	5	5	4	1	3	5	5	5	5	5	6	4	4	1	1	2	3	5	5	6	2	0	1	5	5	5	6	6	5	4	4	3	3	5	5	6	5	5	5	4	6	3	4	3	5	5	5	4	4	3	2	2	4	6	5	5	4	1	3	5	5	5	5	5	6	4	4	1	1	2	3	5	5	6	2	0	1	5	5	5	6	6	5	4	4	3	3	5	5	6	5	5	5	4	6	3	4	3	5	5	5	4	4	3	2	2	4	6	5	5	4	1	3	5	5	5	5	5	6	4	4	1	1	2	3	5	5	6	2	0	1	5	5	5	6	6	5	4	4	3	3	5	5	6	5	5	5	4	6	16.5	16.5	16.5	44.699	413	413	1.92	119	101	0	86.138	By matching	By MS/MS	By matching	By MS/MS	By MS/MS	By MS/MS	By MS/MS	By MS/MS	By matching	By matching	By matching	By MS/MS	By MS/MS	By MS/MS	By MS/MS	By matching	By matching	By matching	By matching	By MS/MS	By matching	By MS/MS	By MS/MS	By MS/MS	By matching	By matching	By matching	By matching	By matching	By matching	By matching	By MS/MS	By MS/MS	By matching		By matching	By MS/MS	By matching	By MS/MS	By MS/MS	By MS/MS	By MS/MS	By MS/MS	By MS/MS	By matching	By matching	By MS/MS	By MS/MS	By MS/MS	By matching	By MS/MS	By MS/MS	By matching	By MS/MS	3609400000	17790000	35008000	27989000	166840000	301150000	63530000	33038000	73325000	30489000	7877300	22414000	35898000	138730000	102430000	140010000	62834000	5952500	13560000	30312000	79631000	26205000	152400000	81726000	95291000	9025700	19402000	1873600	2196400	12177000	10388000	59259000	72911000	197500000	5021800	0	3760100	129560000	30536000	33368000	53872000	114600000	30472000	50409000	47866000	25014000	25098000	50004000	69026000	202540000	72553000	341350000	57688000	49776000	87680000	110930000	109300000	85879000	308190000	334090000	155490000	107350000	194090000	70940000	51844000	64587000	98869000	191370000	293750000	236140000	96293000	29601000	50162000	75369000	169520000	86164000	264600000	142960000	178290000	53591000	59562000	53074000	103780000	52444000	42991000	126690000	179450000	254610000	31414000	0	30339000	158220000	74977000	129560000	162550000	209030000	107190000	141290000	140880000	89261000	64943000	88946000	120400000	264250000	147340000	413210000	113240000	111340000	115600000	0	1	0	3	4	1	1	2	0	0	0	2	1	1	3	0	0	0	0	3	0	2	1	2	0	0	0	0	0	0	0	2	4	0	0	0	3	0	1	1	3	2	2	2	0	0	1	2	3	0	4	2	0	2	61				1093	32;1790;4328;5707;5708;7447;7458	True;True;True;True;True;True;True	32;1850;4465;5902;5903;7702;7713	1185;1186;1187;1188;1189;1190;1191;1192;1193;1194;1195;1196;1197;1198;70702;70703;70704;70705;70706;70707;70708;70709;70710;70711;70712;70713;70714;70715;70716;70717;70718;70719;70720;70721;70722;70723;70724;70725;70726;70727;70728;70729;70730;70731;70732;70733;70734;70735;70736;70737;70738;70739;70740;70741;70742;70743;70744;70745;70746;70747;70748;70749;165842;165843;165844;165845;165846;165847;165848;165849;218968;218969;218970;218971;218972;218973;218974;218975;218976;218977;218978;218979;218980;218981;218982;218983;218984;218985;218986;218987;218988;218989;218990;218991;218992;218993;218994;218995;218996;218997;218998;218999;219000;219001;219002;219003;219004;219005;219006;219007;219008;219009;219010;219011;219012;219013;219014;219015;219016;219017;219018;219019;219020;219021;219022;219023;219024;219025;219026;219027;219028;219029;219030;219031;219032;219033;219034;219035;219036;219037;219038;219039;219040;219041;219042;219043;219044;219045;285725;285726;285727;285728;285729;285730;285731;285732;285733;285734;285735;285736;285737;285738;285739;285740;285741;285742;285743;285744;285745;285746;285747;286061;286062;286063;286064;286065;286066;286067;286068;286069;286070;286071;286072;286073;286074;286075;286076;286077;286078;286079;286080;286081;286082;286083;286084;286085;286086;286087;286088;286089;286090;286091;286092;286093;286094;286095;286096;286097;286098;286099;286100;286101;286102;286103;286104;286105;286106;286107;286108;286109	502;503;31395;31396;31397;31398;31399;31400;31401;31402;31403;31404;31405;31406;31407;31408;31409;31410;31411;31412;31413;31414;31415;75330;99693;99694;99695;99696;99697;99698;99699;99700;99701;99702;130237;130238;130239;130240;130241;130242;130243;130244;130245;130246;130247;130248;130360;130361;130362;130363;130364;130365;130366;130367;130368;130369;130370;130371;130372;130373;130374;130375;130376;130377	502;31408;75330;99696;99702;130238;130375			9	9	9	8	9	9	1.64029e+08	123624000	1.20348e+08	91302000	1.34773e+08	1.59919e+08	27.2894	26.8814	26.8426	26.4441	27.006	27.2528	-0.40799	-0.398491	0.246807	0.808621	0.43724	0.163323	0.446739	0.371381	-0.283416
	HORVU7Hr1G091810	HORVU7Hr1G091810	HORVU7Hr1G091810.1;HORVU7Hr1G091810|chr7H:561659828-561668258|HC_G|BRCA1-A complex subunit BRE|none|PF06113|IPR010358	1	3	3	3	3	3	1	0	1	1	3	2	2	2	2	2	2	1	2	2	2	2	0	0	0	0	0	0	0	0	0	0	0	0	0	0	1	0	0	1	0	0	0	0	0	1	0	0	0	0	1	1	1	1	1	1	0	0	3	3	1	0	1	1	3	2	2	2	2	2	2	1	2	2	2	2	0	0	0	0	0	0	0	0	0	0	0	0	0	0	1	0	0	1	0	0	0	0	0	1	0	0	0	0	1	1	1	1	1	1	0	0	3	3	1	0	1	1	3	2	2	2	2	2	2	1	2	2	2	2	0	0	0	0	0	0	0	0	0	0	0	0	0	0	1	0	0	1	0	0	0	0	0	1	0	0	0	0	1	1	1	1	1	1	0	0	8.2	8.2	8.2	43.206	391	391	2.19	17	25	0	18.644	By MS/MS	By MS/MS	By matching		By matching	By matching	By MS/MS	By matching	By MS/MS	By MS/MS	By MS/MS	By MS/MS	By matching	By matching	By matching	By matching	By MS/MS	By MS/MS															By matching			By matching						By matching					By matching	By matching	By matching	By matching	By matching	By matching			369340000	54371000	52567000	1097900	0	5497100	6724400	17400000	7870300	25914000	25464000	53203000	20344000	12225000	3717700	10842000	8372800	23621000	23188000	0	0	0	0	0	0	0	0	0	0	0	0	0	0	2975900	0	0	1807400	0	0	0	0	0	1009100	0	0	0	0	1229400	1050600	2059900	1281400	4595700	908040	0	0	233970000	140060000	7603000	0	12938000	12718000	25216000	7179200	84432000	166690000	238090000	96637000	10658000	9265300	8540200	8316900	51429000	76547000	0	0	0	0	0	0	0	0	0	0	0	0	0	0	4340900	0	0	6840100	0	0	0	0	0	3746900	0	0	0	0	3013900	2290300	3310100	3594600	5001100	2364500	0	0	2	2	0	0	0	0	1	0	1	1	2	2	0	0	0	0	1	1	0	0	0	0	0	0	0	0	0	0	0	0	0	0	0	0	0	0	0	0	0	0	0	0	0	0	0	0	0	0	0	0	0	0	0	0	13				1225	1783;1828;3390	True;True;True	1843;1888;3491	70549;70550;70551;70552;70553;70554;70555;70556;70557;70558;70559;70560;70561;71797;71798;71799;71800;71801;71802;71803;71804;71805;71806;71807;71808;71809;71810;71811;71812;71813;71814;71815;71816;71817;71818;71819;71820;130507;130508;130509;130510;130511	31336;31337;31338;31339;31340;31341;31824;31825;31826;31827;31828;31829;58603	31337;31825;58603			8	9	0	2	1	6	5.82351e+07	7.40193e+07	0	1.24233e+06	416322	2.17494e+06	25.7954	26.1414	#Zahl	20.2446	18.6673	21.0525	0.346011	10	2.38521	0.807926	5.89678	10	10	-5.08885	-7.12805
	HORVU2Hr1G018720	HORVU2Hr1G018720	HORVU2Hr1G018720.7;HORVU2Hr1G018720|chr2H:48196036-48198686|HC_G|acyl-CoA dehydrogenase-related|GO:0003995, GO:0008152, GO:0016627, GO:0050660, GO:0055114|PF00441, PF02770, PF02771|IPR006091, IPR009075, IPR009100, IPR013786	1	1	1	1	0	1	0	1	0	0	0	0	0	0	1	1	0	0	1	1	0	0	0	1	0	0	1	0	1	1	0	0	1	0	0	1	1	0	0	1	1	1	0	0	0	1	1	1	1	0	0	0	0	1	0	0	1	1	0	1	0	1	0	0	0	0	0	0	1	1	0	0	1	1	0	0	0	1	0	0	1	0	1	1	0	0	1	0	0	1	1	0	0	1	1	1	0	0	0	1	1	1	1	0	0	0	0	1	0	0	1	1	0	1	0	1	0	0	0	0	0	0	1	1	0	0	1	1	0	0	0	1	0	0	1	0	1	1	0	0	1	0	0	1	1	0	0	1	1	1	0	0	0	1	1	1	1	0	0	0	0	1	0	0	1	1	2.5	2.5	2.5	52.947	475	475	1.96	12	11	0.0090909	6.5204		By matching		By matching							By matching	By MS/MS			By MS/MS	By MS/MS				By matching			By matching		By matching	By matching			By matching			By matching	By matching			By matching	By MS/MS	By matching				By matching	By matching	By MS/MS	By MS/MS					By matching			By MS/MS	By MS/MS	147520000	0	3616800	0	11786000	0	0	0	0	0	0	3396800	3983300	0	0	12036000	13912000	0	0	0	7093900	0	0	7497200	0	2034800	5258900	0	0	2152300	0	0	3312500	7194700	0	0	1568800	14565000	1839800	0	0	0	2755300	9637100	7940000	4338700	0	0	0	0	3296000	0	0	7705100	10604000	0	8751600	0	16760000	0	0	0	0	0	0	7375200	11054000	0	0	21296000	26355000	0	0	0	11109000	0	0	12984000	0	12605000	16526000	0	0	6718700	0	0	7377400	9257900	0	0	6049600	16684000	5850900	0	0	0	8817100	18212000	23551000	16482000	0	0	0	0	7999300	0	0	22968000	20475000	0	0	0	0	0	0	0	0	0	0	0	1	0	0	1	1	0	0	0	0	0	0	0	0	0	0	0	0	0	0	0	0	0	0	0	0	1	0	0	0	0	0	0	1	1	0	0	0	0	0	0	0	1	1	8				311	3949	True	4076	152417;152418;152419;152420;152421;152422;152423;152424;152425;152426;152427;152428;152429;152430;152431;152432;152433;152434;152435;152436;152437;152438;152439	69472;69473;69474;69475;69476;69477;69478;69479	69476			2	4	4	4	6	3	2.83462e+06	7.34224e+06	5.91378e+06	3.26707e+06	9.95522e+06	5.71581e+06	21.4347	22.8078	22.4956	21.6396	23.247	22.4465	1.37306	-0.856084	-0.800495	0.806962	1.16823	0.751373	-1.06092	-0.361263	1.8123
	HORVU3Hr1G083090	HORVU3Hr1G083090	HORVU3Hr1G083090.21;HORVU3Hr1G083090|chr3H:601470647-601474392|HC_G|polypyrimidine tract-binding protein 3|GO:0000166, GO:0003676|PF00076, PF13893, PF14259|IPR000504, IPR012677	1	4	4	4	0	3	4	4	4	2	3	4	4	1	2	3	3	3	3	0	0	0	1	3	2	3	2	4	1	2	2	0	2	1	2	3	3	0	0	1	3	1	3	3	4	4	2	3	3	2	3	3	2	2	3	3	3	2	0	3	4	4	4	2	3	4	4	1	2	3	3	3	3	0	0	0	1	3	2	3	2	4	1	2	2	0	2	1	2	3	3	0	0	1	3	1	3	3	4	4	2	3	3	2	3	3	2	2	3	3	3	2	0	3	4	4	4	2	3	4	4	1	2	3	3	3	3	0	0	0	1	3	2	3	2	4	1	2	2	0	2	1	2	3	3	0	0	1	3	1	3	3	4	4	2	3	3	2	3	3	2	2	3	3	3	2	13.5	13.5	13.5	49.107	443	443	1.81	74	50	0	23.571		By matching	By matching	By MS/MS	By MS/MS	By MS/MS	By matching	By matching	By matching	By matching	By matching	By matching	By matching	By MS/MS	By MS/MS				By matching	By matching	By matching	By MS/MS	By matching	By matching	By matching	By matching	By matching		By matching	By matching	By matching	By matching	By MS/MS			By matching	By matching	By matching	By matching	By MS/MS	By matching	By matching	By matching	By MS/MS	By matching	By matching	By matching	By matching	By MS/MS	By matching	By MS/MS	By matching	By matching	By matching	807720000	0	4866000	12140000	41704000	57006000	13075000	9201500	21347000	15543000	1734000	3485600	10342000	21377000	22905000	32973000	0	0	0	1394200	28673000	5007000	18246000	19044000	27777000	3945300	4087700	2575700	0	8282500	3470000	11445000	17465000	30663000	0	0	3499300	45135000	4091400	11017000	13696000	28397000	16594000	13762000	19069000	9286100	5599400	10411000	12208000	27657000	13004000	68997000	14428000	24648000	16446000	0	21042000	24912000	76422000	55742000	51390000	29337000	36465000	25894000	21927000	19730000	25249000	35117000	54158000	61582000	0	0	0	18399000	33887000	23572000	77352000	33166000	32253000	32674000	31271000	18113000	0	29191000	20174000	36218000	35086000	46547000	0	0	20685000	37127000	20133000	30036000	44010000	40635000	35631000	31215000	35256000	29811000	23770000	19055000	24125000	32130000	32166000	88411000	27601000	54612000	26563000	0	0	0	2	2	1	0	0	0	0	0	0	0	0	2	0	0	0	0	0	0	1	0	0	0	0	0	0	0	0	0	0	1	0	0	0	0	0	0	0	0	0	0	0	0	0	0	0	0	0	2	0	0	0	11				579	2517;4747;5035;5960	True;True;True;True	2592;4916;5208;6161	97871;97872;97873;97874;97875;97876;97877;97878;97879;97880;97881;97882;97883;97884;97885;97886;97887;97888;182442;182443;182444;182445;182446;182447;182448;182449;182450;182451;182452;182453;182454;182455;182456;182457;182458;182459;182460;182461;182462;182463;182464;182465;182466;182467;182468;182469;192877;192878;192879;192880;192881;192882;192883;192884;192885;192886;192887;192888;192889;192890;192891;192892;192893;192894;192895;192896;192897;192898;192899;192900;192901;192902;192903;192904;192905;192906;192907;192908;192909;192910;192911;192912;192913;192914;192915;192916;192917;228166;228167;228168;228169;228170;228171;228172;228173;228174;228175;228176;228177;228178;228179;228180;228181;228182;228183;228184;228185;228186;228187;228188;228189;228190;228191;228192;228193;228194;228195;228196;228197;228198;228199;228200;228201;228202	43423;83052;83053;83054;87907;87908;103698;103699;103700;103701;103702;103703;103704;103705;103706	43423;83054;87907;103698			8	6	9	6	9	9	3.56893e+07	2.41959e+07	3.34097e+07	2.08779e+07	3.37616e+07	3.64926e+07	25.089	24.5283	24.9938	24.3155	25.0089	25.1211	-0.560731	-0.67829	0.112221	0.805626	0.212786	0.0151158	0.0952274	0.59284	-0.0801116
	HORVU4Hr1G070980	HORVU4Hr1G070980	HORVU4Hr1G070980.1;HORVU4Hr1G070980|chr4H:578447094-578453500|HC_G|COP9 signalosome complex subunit 4|GO:0005515|PF01399|IPR000717, IPR011991	1	1	1	1	0	0	0	0	1	0	0	0	0	0	0	0	0	0	0	0	0	0	0	0	0	0	0	1	0	0	0	1	0	1	0	0	0	0	0	0	1	0	0	1	1	1	1	0	1	0	0	1	1	1	1	0	1	1	0	0	0	0	1	0	0	0	0	0	0	0	0	0	0	0	0	0	0	0	0	0	0	1	0	0	0	1	0	1	0	0	0	0	0	0	1	0	0	1	1	1	1	0	1	0	0	1	1	1	1	0	1	1	0	0	0	0	1	0	0	0	0	0	0	0	0	0	0	0	0	0	0	0	0	0	0	1	0	0	0	1	0	1	0	0	0	0	0	0	1	0	0	1	1	1	1	0	1	0	0	1	1	1	1	0	1	1	3.8	3.8	3.8	44.963	399	399	2	8	8	0.0016247	7.1063					By MS/MS																			By MS/MS				By matching		By matching							By matching			By matching	By matching	By matching	By matching		By matching			By matching	By matching	By matching	By matching		By matching	By MS/MS	164900000	0	0	0	0	23411000	0	0	0	0	0	0	0	0	0	0	0	0	0	0	0	0	0	0	12883000	0	0	0	4199200	0	14686000	0	0	0	0	0	0	15556000	0	0	7123600	11148000	6606000	7477700	0	3373700	0	0	8703500	9388400	5501300	18502000	0	5951000	10394000	0	0	0	0	23958000	0	0	0	0	0	0	0	0	0	0	0	0	0	0	0	0	0	0	27064000	0	0	0	20013000	0	41909000	0	0	0	0	0	0	17537000	0	0	26677000	23708000	22859000	18565000	0	14078000	0	0	18039000	16261000	16691000	20826000	0	17485000	18880000	0	0	0	0	0	0	0	0	0	0	0	0	0	0	0	0	0	0	0	0	0	0	0	1	0	0	0	0	0	0	0	0	0	0	0	0	0	0	0	0	0	0	0	0	0	0	0	0	0	0	0	0	0	1	2				736	66	True	67	2409;2410;2411;2412;2413;2414;2415;2416;2417;2418;2419;2420;2421;2422;2423;2424	1017;1018;1019	1018	719	120	1	0	1	2	6	6	2662000	0	3.00711e+06	6.88022e+06	1.37138e+07	1.20202e+07	21.3441	#Zahl	21.5199	22.714	23.7091	23.519	-10	1.19408	-0.190162	0.804937	-10	2.18918	-0.175868	10	2.36504
	HORVU4Hr1G060190	HORVU4Hr1G060190	HORVU4Hr1G060190.1;HORVU4Hr1G060190|chr4H:504382270-504387591|HC_G|Outer envelope protein 80, chloroplastic|GO:0019867|PF01103|IPR000184	1	2	2	2	1	1	1	1	1	1	0	1	1	1	1	1	0	1	1	1	1	1	1	1	1	1	1	1	0	1	1	0	1	0	1	1	1	1	0	1	2	0	1	1	1	2	1	1	1	1	1	1	1	1	1	1	1	1	1	1	1	1	1	1	0	1	1	1	1	1	0	1	1	1	1	1	1	1	1	1	1	1	0	1	1	0	1	0	1	1	1	1	0	1	2	0	1	1	1	2	1	1	1	1	1	1	1	1	1	1	1	1	1	1	1	1	1	1	0	1	1	1	1	1	0	1	1	1	1	1	1	1	1	1	1	1	0	1	1	0	1	0	1	1	1	1	0	1	2	0	1	1	1	2	1	1	1	1	1	1	1	1	1	1	1	1	3.2	3.2	3.2	86.919	811	811	1.92	27	23	0.00094429	11.847	By matching	By matching	By matching	By matching	By MS/MS	By matching		By matching	By matching	By matching	By matching	By matching		By matching	By matching	By matching	By matching	By matching	By matching	By MS/MS	By matching	By matching	By matching	By matching		By matching	By matching		By matching		By matching	By matching	By MS/MS	By matching		By matching	By MS/MS		By matching	By matching	By matching	By matching	By matching	By matching	By matching	By matching	By matching	By matching	By MS/MS	By matching	By matching	By matching	By matching	By MS/MS	383110000	1669300	8205000	5287400	10642000	23004000	4917900	0	8849900	6485600	1186700	8122800	1354800	0	6473000	13903000	9334200	3392000	2199800	6100500	9140900	3150600	16707000	9274500	9754100	0	5016000	1250900	0	4097300	0	6141700	8821700	15341000	3238300	0	2528800	27962000	0	3988500	3968300	9200800	7005900	6830300	7309700	3376900	5096900	7525300	6831700	11727000	7645800	30385000	8120800	7319000	13227000	13814000	20819000	15383000	17766000	22944000	11995000	0	18755000	14282000	5339200	18529000	4310600	0	18005000	20623000	15663000	9444300	9448300	21025000	19646000	14367000	25000000	18180000	18636000	0	18353000	9241900	0	14040000	0	16901000	20274000	26483000	12744000	0	11078000	22756000	0	15289000	16354000	19581000	14986000	15696000	18563000	11988000	13072000	16697000	13345000	21124000	19495000	29546000	17968000	18660000	27150000	0	0	0	0	1	0	0	0	0	0	0	0	0	0	0	0	0	0	0	1	0	0	0	0	0	0	0	0	0	0	0	0	1	0	0	0	2	0	0	0	0	0	0	0	0	0	0	0	1	0	0	0	0	1	7				715	1140;6690	True;True	1181;6919	45223;45224;257255;257256;257257;257258;257259;257260;257261;257262;257263;257264;257265;257266;257267;257268;257269;257270;257271;257272;257273;257274;257275;257276;257277;257278;257279;257280;257281;257282;257283;257284;257285;257286;257287;257288;257289;257290;257291;257292;257293;257294;257295;257296;257297;257298;257299;257300;257301;257302	20353;117688;117689;117690;117691;117692;117693;117694	20353;117693			8	8	8	6	8	9	1.50842e+07	1.12625e+07	1.60499e+07	11280000	1.50237e+07	19673000	23.8465	23.425	23.9361	23.4273	23.8407	24.2297	-0.421515	-0.508795	0.38898	0.80245	-0.00224138	-0.0953254	-0.089522	0.804691	-0.00580335
	HORVU1Hr1G041060	HORVU1Hr1G041060	HORVU1Hr1G041060.3;HORVU1Hr1G041060|chr1H:291111129-291141568|HC_G|Exportin-4|GO:0005488|none|IPR016024	1	1	1	1	1	1	1	1	1	1	0	1	1	0	1	0	1	1	1	0	0	0	1	1	0	1	1	0	0	1	0	0	0	1	1	1	1	0	0	0	1	0	1	1	1	1	1	1	1	1	1	0	1	1	1	1	0	0	1	1	1	1	1	1	0	1	1	0	1	0	1	1	1	0	0	0	1	1	0	1	1	0	0	1	0	0	0	1	1	1	1	0	0	0	1	0	1	1	1	1	1	1	1	1	1	0	1	1	1	1	0	0	1	1	1	1	1	1	0	1	1	0	1	0	1	1	1	0	0	0	1	1	0	1	1	0	0	1	0	0	0	1	1	1	1	0	0	0	1	0	1	1	1	1	1	1	1	1	1	0	1	1	1	1	0	0	1.7	1.7	1.7	90.649	813	813	1.8	21	14	0.0016625	7.4065	By matching	By matching	By matching	By MS/MS	By MS/MS	By matching		By MS/MS	By matching		By matching		By MS/MS	By MS/MS	By MS/MS				By matching	By MS/MS		By MS/MS	By matching			By matching				By matching	By MS/MS	By matching	By MS/MS				By MS/MS		By MS/MS	By matching	By MS/MS	By matching	By matching	By MS/MS	By matching	By matching	By matching		By MS/MS	By MS/MS	By MS/MS	By MS/MS			93801000	609900	1282000	1632100	4261800	4726100	1624100	0	2549100	1750400	0	1959600	0	2620000	3444400	3198000	0	0	0	1116800	2135500	0	2864200	3918000	0	0	1660300	0	0	0	599320	2856000	1648900	2957300	0	0	0	5915900	0	2088500	2177100	4391200	2482000	2755500	3514800	1702200	1147200	1193000	0	4240500	1846600	8462900	2469300	0	0	4495000	3204400	4330000	7597400	5297400	3478900	0	5831100	3504000	0	4235900	0	5002500	10257000	5218600	0	0	0	3765300	3981900	0	4900100	7047800	0	0	5654200	0	0	0	2257800	8308500	3684700	4429200	0	0	0	6250000	0	8295400	8004100	10175000	7815400	5709000	9615200	5189600	2667800	2528100	0	6627300	5122000	9727800	5846900	0	0	0	0	0	1	1	0	0	1	0	0	0	0	1	1	2	0	0	0	0	1	0	1	0	0	0	0	0	0	0	0	1	0	1	0	0	0	1	0	1	0	1	0	0	1	0	0	0	0	1	1	1	1	0	0	19				170	1392	True	1445	55996;55997;55998;55999;56000;56001;56002;56003;56004;56005;56006;56007;56008;56009;56010;56011;56012;56013;56014;56015;56016;56017;56018;56019;56020;56021;56022;56023;56024;56025;56026;56027;56028;56029;56030	24800;24801;24802;24803;24804;24805;24806;24807;24808;24809;24810;24811;24812;24813;24814;24815;24816;24817;24818	24811			8	4	5	4	8	6	4.19313e+06	2746000	2.81659e+06	2.07558e+06	6.78374e+06	3.61332e+06	21.9996	21.3889	21.4255	20.9851	22.6937	21.7849	-0.610697	-0.440436	-0.908756	0.799813	0.403819	1.26813	0.57408	0.395994	0.694053
	HORVU5Hr1G105090	HORVU5Hr1G105090	HORVU5Hr1G105090.1;HORVU5Hr1G105090|chr5H:620891293-620892320|HC_G|histone H2A 6|GO:0000786, GO:0003677, GO:0005634, GO:0046982|PF00125, PF16211|IPR002119, IPR007125, IPR009072, IPR032454, IPR032458	1	3	1	0	1	2	3	3	3	3	2	3	3	2	3	2	2	2	3	3	3	2	3	2	3	3	3	3	3	3	3	1	3	1	3	3	3	3	0	2	3	3	3	2	3	3	3	3	3	3	3	3	3	3	3	3	3	3	0	0	1	1	1	1	0	1	1	0	1	0	0	1	1	1	1	1	1	0	1	1	1	1	1	1	1	0	1	0	1	1	1	1	0	1	1	1	1	1	1	1	1	1	1	1	1	1	1	1	1	1	1	1	0	0	0	0	0	0	0	0	0	0	0	0	0	0	0	0	0	0	0	0	0	0	0	0	0	0	0	0	0	0	0	0	0	0	0	0	0	0	0	0	0	0	0	0	0	0	0	0	0	0	0	0	0	0	15	5.9	0	16.259	153	153	1.95	23	21	0.0017346	9.5293	By matching	By matching	By matching	By matching	By matching	By matching	By matching	By matching	By matching	By matching	By matching	By matching	By matching	By matching	By MS/MS	By MS/MS	By matching	By matching	By matching	By matching	By matching	By MS/MS	By MS/MS	By matching	By MS/MS	By matching	By matching	By matching	By matching	By matching	By matching	By MS/MS	By MS/MS	By matching		By matching	By matching	By matching	By matching	By MS/MS	By MS/MS	By MS/MS	By matching	By matching	By matching	By matching	By matching	By matching	By MS/MS	By matching	By MS/MS	By MS/MS	By MS/MS	By matching	5886500000	0	0	271900000	272200000	3090600	172120000	0	312870000	239870000	0	326840000	0	0	154900000	278700000	305220000	153290000	105540000	81044000	0	72850000	134890000	201690000	109810000	35609000	96853000	19218000	0	43054000	0	87098000	91031000	191830000	36746000	0	45794000	257490000	32411000	52061000	43618000	114750000	38068000	81134000	144090000	57575000	36462000	55298000	102300000	160990000	80590000	294670000	81255000	173000000	236740000	0	0	661610000	421680000	6098800	368330000	0	588360000	462090000	0	649240000	0	0	403760000	533050000	625040000	358570000	377590000	285980000	0	310850000	223010000	497060000	219180000	312770000	342630000	139080000	0	154410000	0	241610000	268840000	269080000	149280000	0	192940000	256770000	121180000	202980000	187740000	251790000	146130000	192360000	352870000	198720000	103180000	135820000	198530000	240150000	217000000	309850000	225510000	414490000	373800000	0	0	0	0	0	0	0	0	0	0	0	0	0	0	1	1	0	0	0	0	0	0	1	0	1	0	0	0	0	0	0	1	0	0	0	0	0	0	0	0	0	0	0	0	0	0	0	0	0	0	0	1	0	0	6				923	274;2609;2610	True;False;False	285;2685;2686	10944;10945;10946;10947;10948;10949;10950;10951;10952;10953;10954;10955;10956;10957;10958;10959;10960;10961;10962;10963;10964;10965;10966;10967;10968;10969;10970;10971;10972;10973;10974;10975;10976;10977;10978;10979;10980;10981;10982;10983;10984;10985;10986;10987;101077;101078;101079;101080;101081;101082;101083;101084;101085;101086;101087;101088;101089;101090;101091;101092;101093;101094;101095;101096;101097;101098;101099;101100;101101;101102;101103;101104;101105;101106;101107;101108;101109;101110;101111;101112;101113;101114;101115;101116;101117;101118;101119;101120;101121;101122;101123;101124;101125;101126;101127;101128;101129;101130;101131;101132;101133;101134;101135;101136;101137;101138;101139;101140;101141;101142;101143;101144;101145;101146;101147;101148;101149;101150;101151;101152;101153;101154;101155;101156;101157;101158;101159;101160;101161;101162;101163;101164;101165;101166;101167;101168;101169;101170;101171;101172;101173;101174;101175	5179;5180;5181;5182;5183;5184;5185;5186;5187;5188;5189;5190;5191;5192;45044;45045;45046;45047;45048;45049;45050;45051;45052;45053;45054;45055;45056;45057;45058;45059;45060;45061;45062;45063;45064;45065;45066;45067;45068;45069;45070;45071;45072;45073;45074;45075;45076;45077;45078;45079	5188;45068;45078			6	6	8	6	9	9	2.78685e+08	3.27472e+08	2.58951e+08	1.41796e+08	2.12282e+08	2.46481e+08	28.0541	28.2868	27.9481	27.0792	27.6614	27.8769	0.232735	-0.868867	0.215494	0.797665	1.20756	-0.286696	0.105958	-0.409895	-0.392654
	HORVU2Hr1G114340	HORVU2Hr1G114340	HORVU2Hr1G114340.4;HORVU2Hr1G114340|chr2H:731697143-731699235|HC_G|Dehydrogenase/reductase SDR family member 4|GO:0008152, GO:0016491|PF00106|IPR002198, IPR002347, IPR016040	1	2	2	2	0	1	0	0	1	0	0	0	0	0	0	0	2	1	1	1	0	0	0	1	0	1	0	0	0	0	0	0	0	0	1	2	2	0	0	0	0	0	0	0	1	0	0	0	0	0	0	1	1	0	2	1	1	1	0	1	0	0	1	0	0	0	0	0	0	0	2	1	1	1	0	0	0	1	0	1	0	0	0	0	0	0	0	0	1	2	2	0	0	0	0	0	0	0	1	0	0	0	0	0	0	1	1	0	2	1	1	1	0	1	0	0	1	0	0	0	0	0	0	0	2	1	1	1	0	0	0	1	0	1	0	0	0	0	0	0	0	0	1	2	2	0	0	0	0	0	0	0	1	0	0	0	0	0	0	1	1	0	2	1	1	1	6	6	6	39.484	365	365	2.55	5	17	0.0018501	11.604		By matching			By MS/MS								By MS/MS	By matching	By matching	By matching				By matching		By matching									By matching	By matching	By MS/MS								By matching							By matching	By MS/MS		By MS/MS	By matching	By matching	By matching	122760000	0	3232100	0	0	7987500	0	0	0	0	0	0	0	10154000	6438700	5233800	4377500	0	0	0	4862500	0	5428400	0	0	0	0	0	0	0	0	4570300	6691800	17658000	0	0	0	0	0	0	0	3102800	0	0	0	0	0	0	3171000	6853800	0	25217000	2523800	2660700	2597800	0	10656000	0	0	11826000	0	0	0	0	0	0	0	12302000	16195000	10808000	9322500	0	0	0	10682000	0	10889000	0	0	0	0	0	0	0	0	13486000	9661500	15410000	0	0	0	0	0	0	0	8872100	0	0	0	0	0	0	9243200	13478000	0	17230000	9041100	10003000	7954900	0	0	0	0	1	0	0	0	0	0	0	0	1	0	0	0	0	0	0	0	0	0	0	0	0	0	0	0	0	0	0	0	1	0	0	0	0	0	0	0	0	0	0	0	0	0	0	0	1	0	1	0	0	0	5				451	2331;7133	True;True	2401;7379	91211;91212;91213;91214;91215;91216;91217;91218;91219;91220;274355;274356;274357;274358;274359;274360;274361;274362;274363;274364;274365;274366	40429;40430;40431;40432;125599	40431;125599	439	342	2	4	2	3	1	6	2498000	5.40306e+06	2.39678e+06	4.28417e+06	985789	7.43891e+06	21.2523	22.3653	21.1927	22.0306	19.9109	22.8267	1.113	0.837918	2.91574	0.796077	0.334761	-1.28175	0.0596773	0.461316	-1.34142
	HORVU2Hr1G005650;HORVU0Hr1G010280	HORVU2Hr1G005650	HORVU2Hr1G005650.6;HORVU2Hr1G005650|chr2H:12233039-12243969|HC_G|Cullin-associated NEDD8-dissociated protein 1|GO:0005488|PF08623, PF13646|IPR011989, IPR013932, IPR016024	2	3	3	3	0	0	1	0	1	0	1	1	0	0	1	0	1	2	3	1	1	0	0	0	0	1	0	1	0	0	0	0	0	0	3	3	3	0	0	0	0	0	0	1	1	0	0	1	0	1	2	0	3	2	3	3	0	1	0	0	1	0	1	0	1	1	0	0	1	0	1	2	3	1	1	0	0	0	0	1	0	1	0	0	0	0	0	0	3	3	3	0	0	0	0	0	0	1	1	0	0	1	0	1	2	0	3	2	3	3	0	1	0	0	1	0	1	0	1	1	0	0	1	0	1	2	3	1	1	0	0	0	0	1	0	1	0	0	0	0	0	0	3	3	3	0	0	0	0	0	0	1	1	0	0	1	0	1	2	0	3	2	3	3	0	1	2.7	2.7	2.7	134.18	1219	1219;106	2.57	9	33	0	16.807			By matching		By matching		By matching	By matching			By matching		By matching	By matching	By matching	By matching	By matching					By matching		By matching							By matching	By matching	By MS/MS							By matching	By MS/MS			By matching		By matching	By matching		By matching	By matching	By matching	By matching		By MS/MS	242180000	0	0	2741800	0	15116000	0	8195000	3913800	0	0	2007800	0	6565700	9734600	23903000	2809300	1416200	0	0	0	0	7058900	0	6579100	0	0	0	0	0	0	10605000	13489000	23622000	0	0	0	0	0	0	4121400	5878700	0	0	4592100	0	1836800	7457900	0	18960000	5691800	39693000	9232900	0	6957400	0	0	13856000	0	22341000	0	28474000	14602000	0	0	16663000	0	0	25044000	22728000	16624000	0	0	0	0	0	17826000	0	19249000	0	0	0	0	0	0	19689000	22705000	18796000	0	0	0	0	0	0	23120000	18764000	0	0	18301000	0	0	16391000	0	16505000	17154000	24230000	14876000	0	17068000	0	0	0	0	0	0	0	0	0	0	0	0	0	0	0	0	0	0	0	0	0	0	0	0	0	0	0	0	0	0	0	0	1	0	0	0	0	0	0	0	1	0	0	0	0	0	0	0	0	0	0	0	0	1	3				289	2344;3594;6289	True;True;True	2414;3710;6500	91970;91971;91972;91973;91974;91975;91976;91977;91978;91979;91980;91981;91982;139672;139673;139674;139675;139676;139677;139678;139679;139680;139681;139682;241585;241586;241587;241588;241589;241590;241591;241592;241593;241594;241595;241596;241597;241598;241599;241600;241601;241602	40785;62816;110141;110142	40785;62816;110141	311	232	4	4	2	3	3	6	8.80811e+06	9.00656e+06	4.11944e+06	6.79889e+06	6.68722e+06	1.18027e+07	23.0704	23.1025	21.974	22.6969	22.673	23.4926	0.0321428	0.722849	0.819634	0.795742	0.405676	0.698957	1.09638	0.390065	-0.397426
	N1JFP5	N1JFP5	tr|N1JFP5|N1JFP5_BLUG1 40S ribosomal protein S22 OS=Blumeria graminis f. sp. hordei (strain DH14) GN=BGHDH14_bgh03951 PE=3 SV=1	1	8	8	8	0	0	0	0	0	0	0	0	0	7	6	7	4	2	2	7	8	7	0	0	0	0	0	0	0	0	0	5	7	4	2	3	6	8	8	6	0	0	0	0	0	0	0	0	0	7	8	8	5	4	3	7	6	6	0	0	0	0	0	0	0	0	0	7	6	7	4	2	2	7	8	7	0	0	0	0	0	0	0	0	0	5	7	4	2	3	6	8	8	6	0	0	0	0	0	0	0	0	0	7	8	8	5	4	3	7	6	6	0	0	0	0	0	0	0	0	0	7	6	7	4	2	2	7	8	7	0	0	0	0	0	0	0	0	0	5	7	4	2	3	6	8	8	6	0	0	0	0	0	0	0	0	0	7	8	8	5	4	3	7	6	6	60.8	60.8	60.8	14.698	130	130	3		153	0	66.942										By MS/MS	By MS/MS	By MS/MS	By matching	By matching	By matching	By MS/MS	By MS/MS	By MS/MS										By MS/MS	By MS/MS	By MS/MS	By matching	By MS/MS	By MS/MS	By MS/MS	By MS/MS	By MS/MS										By MS/MS	By MS/MS	By MS/MS	By MS/MS	By matching	By matching	By MS/MS	By MS/MS	By MS/MS	5222500000	0	0	0	0	0	0	0	0	0	274920000	186590000	186310000	40004000	7624400	17954000	467880000	549180000	166600000	0	0	0	0	0	0	0	0	0	73636000	155990000	39144000	12539000	11768000	129530000	222270000	163580000	92599000	0	0	0	0	0	0	0	0	0	508360000	377110000	645860000	95958000	50666000	79036000	289110000	141470000	236820000	0	0	0	0	0	0	0	0	0	1000700000	442830000	446490000	83256000	54687000	67853000	820140000	1193300000	669140000	0	0	0	0	0	0	0	0	0	382190000	448890000	208530000	82954000	36166000	177930000	686720000	640710000	421850000	0	0	0	0	0	0	0	0	0	1416900000	873990000	1107400000	172360000	119170000	96940000	764150000	369700000	430260000	0	0	0	0	0	0	0	0	0	4	2	2	0	0	0	4	6	3	0	0	0	0	0	0	0	0	0	1	1	2	0	1	1	4	2	3	0	0	0	0	0	0	0	0	0	7	6	2	2	0	0	6	2	2	63				1358	1838;2565;2566;3172;4885;5084;6401;6815	True;True;True;True;True;True;True;True	1898;2640;2641;3266;5054;5258;6614;7047	72021;72022;72023;72024;72025;72026;72027;72028;72029;72030;72031;72032;72033;72034;72035;72036;72037;72038;72039;72040;99383;99384;99385;99386;99387;99388;99389;99390;99391;99392;99393;99394;99395;99396;99397;99398;99399;99400;99401;99402;99403;99404;99405;121760;121761;121762;121763;121764;121765;121766;121767;121768;121769;121770;121771;121772;121773;121774;121775;121776;121777;121778;121779;121780;121781;121782;121783;186960;186961;186962;186963;186964;186965;186966;186967;186968;186969;186970;186971;186972;186973;186974;194935;194936;194937;194938;194939;194940;194941;194942;194943;194944;194945;194946;194947;194948;194949;194950;194951;194952;194953;194954;194955;194956;194957;194958;194959;245809;245810;245811;245812;245813;245814;245815;245816;245817;245818;245819;245820;245821;245822;245823;245824;245825;245826;245827;245828;245829;245830;261927;261928;261929;261930;261931;261932;261933;261934;261935;261936;261937;261938;261939;261940;261941;261942;261943;261944;261945;261946;261947;261948;261949;261950	31936;31937;31938;31939;31940;44244;44245;44246;44247;44248;44249;44250;44251;44252;44253;54690;54691;54692;54693;54694;54695;54696;54697;54698;54699;54700;54701;54702;54703;54704;85018;85019;85020;85021;88739;88740;88741;88742;88743;88744;112027;112028;112029;112030;119711;119712;119713;119714;119715;119716;119717;119718;119719;119720;119721;119722;119723;119724;119725;119726;119727;119728;119729;119730	31938;44247;44253;54702;85020;88743;112030;119714	1267;1268	102;111	0	9	0	9	0	9	0	5.30933e+08	0	3.42882e+08	0	5.94541e+08	#Zahl	28.984	#Zahl	28.3531	#Zahl	29.1472	10	10	10	0.794063	0.630816			0.163247
+	HORVU2Hr1G096360	HORVU2Hr1G096360	HORVU2Hr1G096360.13;HORVU2Hr1G096360|chr2H:674156225-674158128|HC_G|Aquaporin-like superfamily protein|GO:0005215, GO:0006810, GO:0016020|PF00230|IPR000425, IPR022357, IPR023271	1	9	9	5	6	8	8	8	8	8	7	8	8	5	7	8	7	8	9	7	6	7	8	9	8	8	9	9	7	7	6	6	8	7	8	6	6	5	4	5	9	9	9	9	9	8	8	8	8	6	7	8	9	6	7	7	8	8	6	8	8	8	8	8	7	8	8	5	7	8	7	8	9	7	6	7	8	9	8	8	9	9	7	7	6	6	8	7	8	6	6	5	4	5	9	9	9	9	9	8	8	8	8	6	7	8	9	6	7	7	8	8	4	4	4	4	5	5	3	5	5	3	4	4	3	4	5	3	4	4	5	5	4	5	5	5	4	4	3	4	4	4	4	4	3	3	3	3	5	5	5	5	5	4	4	4	4	4	4	4	5	3	4	3	4	4	18.9	18.9	13.4	31.229	291	291	1.91	285	239	0	323.31	By MS/MS	By MS/MS	By MS/MS	By MS/MS	By MS/MS	By MS/MS	By MS/MS	By MS/MS	By MS/MS	By MS/MS	By MS/MS	By MS/MS	By MS/MS	By MS/MS	By MS/MS	By MS/MS	By MS/MS	By MS/MS	By MS/MS	By MS/MS	By MS/MS	By MS/MS	By MS/MS	By MS/MS	By MS/MS	By MS/MS	By MS/MS	By MS/MS	By MS/MS	By MS/MS	By MS/MS	By MS/MS	By MS/MS	By MS/MS	By MS/MS	By MS/MS	By MS/MS	By MS/MS	By MS/MS	By MS/MS	By MS/MS	By MS/MS	By MS/MS	By MS/MS	By MS/MS	By MS/MS	By MS/MS	By MS/MS	By MS/MS	By MS/MS	By MS/MS	By MS/MS	By MS/MS	By MS/MS	98467000000	130520000	1923400000	1616500000	2923900000	3961300000	2238600000	1041100000	2666400000	2439200000	422120000	1310200000	1373100000	2661600000	2180200000	4072500000	1605500000	426930000	250550000	819470000	2658300000	979680000	2236000000	2193800000	2483300000	469630000	1129800000	350760000	251930000	765220000	692020000	1379300000	1177500000	1939300000	422180000	126660000	576760000	5868000000	1301300000	1585300000	1649900000	3808300000	3149400000	2362800000	2584700000	1793400000	499780000	978690000	1701900000	4341700000	1576100000	5912200000	1142800000	1709700000	2605500000	1076000000	5066400000	4746700000	5177700000	4331300000	5371900000	3067800000	5814600000	5481500000	1327100000	3027700000	3322500000	4956800000	5133300000	6250700000	2635900000	1000600000	929720000	2851300000	4586600000	4428600000	3616700000	4096700000	4910100000	2624900000	4187600000	2312600000	1135200000	2365400000	2522800000	3751700000	2635400000	2870900000	1656700000	961980000	2461000000	5805200000	4228900000	5980100000	6808200000	8455400000	10722000000	5726100000	6671800000	6082300000	1304500000	2161800000	3145000000	6416500000	4344800000	6365300000	2688800000	4125600000	4663100000	4	7	6	9	8	11	10	12	8	4	7	8	9	7	11	7	6	6	7	9	7	7	8	11	4	9	6	5	10	7	6	7	6	5	4	6	8	8	6	8	11	13	9	10	9	5	8	5	13	7	7	8	7	8	414				430	1237;1540;1541;3726;5014;5015;5016;5632;7405	True;True;True;True;True;True;True;True;True	1283;1596;1597;3848;5187;5188;5189;5826;7658	48964;48965;48966;48967;48968;48969;48970;48971;48972;48973;48974;48975;48976;48977;48978;48979;48980;48981;48982;48983;48984;48985;48986;48987;48988;48989;48990;48991;48992;48993;48994;48995;48996;48997;48998;48999;49000;49001;49002;49003;49004;49005;49006;49007;49008;49009;49010;49011;49012;61659;61660;61661;61662;61663;61664;61665;61666;61667;61668;61669;61670;61671;61672;61673;61674;61675;61676;61677;61678;61679;61680;61681;61682;61683;61684;61685;61686;61687;61688;61689;61690;61691;61692;61693;61694;61695;61696;61697;61698;61699;61700;61701;61702;61703;61704;61705;61706;61707;61708;61709;61710;61711;61712;61713;61714;61715;61716;61717;61718;61719;61720;61721;61722;61723;61724;61725;61726;61727;61728;61729;61730;61731;61732;61733;61734;61735;61736;61737;61738;61739;61740;144625;144626;144627;144628;144629;144630;144631;144632;144633;144634;144635;144636;144637;144638;144639;144640;144641;144642;144643;144644;144645;144646;144647;144648;144649;144650;144651;144652;144653;144654;144655;144656;144657;144658;144659;144660;144661;191839;191840;191841;191842;191843;191844;191845;191846;191847;191848;191849;191850;191851;191852;191853;191854;191855;191856;191857;191858;191859;191860;191861;191862;191863;191864;191865;191866;191867;191868;191869;191870;191871;191872;191873;191874;191875;191876;191877;191878;191879;191880;191881;191882;191883;191884;191885;191886;191887;191888;191889;191890;191891;191892;191893;191894;191895;191896;191897;191898;191899;191900;191901;191902;191903;191904;191905;191906;191907;191908;191909;191910;191911;191912;191913;191914;191915;191916;191917;191918;191919;191920;191921;191922;191923;191924;191925;191926;191927;191928;191929;191930;191931;191932;191933;191934;191935;191936;191937;191938;191939;191940;191941;191942;191943;191944;191945;191946;191947;191948;191949;191950;191951;191952;191953;191954;191955;191956;191957;191958;191959;191960;191961;191962;191963;191964;191965;191966;191967;191968;191969;191970;191971;191972;191973;191974;191975;191976;191977;191978;191979;191980;191981;191982;191983;191984;191985;191986;191987;191988;191989;191990;191991;191992;191993;191994;191995;191996;191997;191998;191999;192000;192001;192002;192003;192004;192005;192006;192007;192008;192009;192010;192011;192012;192013;192014;192015;192016;192017;192018;192019;192020;192021;192022;192023;192024;192025;192026;192027;192028;192029;192030;192031;192032;192033;192034;192035;192036;192037;192038;192039;192040;192041;192042;192043;192044;192045;192046;192047;192048;192049;192050;192051;192052;192053;192054;192055;192056;192057;192058;192059;192060;192061;192062;192063;192064;192065;192066;192067;192068;192069;192070;192071;192072;192073;192074;192075;192076;192077;192078;192079;192080;192081;192082;192083;192084;192085;192086;192087;192088;192089;192090;192091;192092;192093;192094;192095;192096;192097;192098;192099;192100;192101;192102;192103;192104;192105;192106;192107;192108;192109;192110;192111;192112;192113;192114;192115;192116;192117;216189;216190;216191;216192;216193;216194;216195;216196;216197;216198;216199;216200;216201;216202;216203;216204;216205;216206;216207;216208;216209;216210;216211;216212;216213;216214;216215;216216;216217;216218;216219;216220;216221;216222;216223;216224;216225;216226;216227;216228;216229;216230;216231;216232;216233;216234;216235;216236;216237;216238;216239;216240;216241;216242;284305;284306;284307;284308;284309;284310;284311;284312;284313;284314;284315;284316;284317;284318;284319;284320;284321;284322;284323;284324;284325;284326;284327	21845;21846;21847;21848;21849;21850;21851;21852;21853;21854;21855;21856;21857;21858;21859;21860;21861;21862;21863;27410;27411;27412;27413;27414;27415;27416;27417;27418;27419;27420;27421;27422;27423;27424;27425;27426;27427;27428;27429;27430;27431;27432;27433;27434;27435;27436;27437;27438;27439;27440;27441;27442;27443;27444;27445;27446;27447;27448;27449;27450;27451;27452;27453;27454;27455;27456;27457;27458;27459;27460;27461;27462;27463;27464;27465;27466;27467;27468;27469;27470;27471;27472;27473;27474;65325;65326;65327;65328;65329;65330;65331;65332;65333;65334;65335;87298;87299;87300;87301;87302;87303;87304;87305;87306;87307;87308;87309;87310;87311;87312;87313;87314;87315;87316;87317;87318;87319;87320;87321;87322;87323;87324;87325;87326;87327;87328;87329;87330;87331;87332;87333;87334;87335;87336;87337;87338;87339;87340;87341;87342;87343;87344;87345;87346;87347;87348;87349;87350;87351;87352;87353;87354;87355;87356;87357;87358;87359;87360;87361;87362;87363;87364;87365;87366;87367;87368;87369;87370;87371;87372;87373;87374;87375;87376;87377;87378;87379;87380;87381;87382;87383;87384;87385;87386;87387;87388;87389;87390;87391;87392;87393;87394;87395;87396;87397;87398;87399;87400;87401;87402;87403;87404;87405;87406;87407;87408;87409;87410;87411;87412;87413;87414;87415;87416;87417;87418;87419;87420;87421;87422;87423;87424;87425;87426;87427;87428;87429;87430;87431;87432;87433;87434;87435;87436;87437;87438;87439;87440;87441;87442;87443;87444;87445;87446;87447;87448;87449;87450;87451;87452;87453;87454;87455;87456;87457;87458;87459;87460;87461;87462;87463;87464;87465;87466;87467;87468;87469;87470;87471;87472;87473;87474;87475;87476;87477;87478;87479;87480;87481;87482;87483;87484;87485;87486;87487;87488;87489;87490;87491;87492;87493;87494;87495;87496;87497;87498;87499;87500;87501;87502;87503;87504;87505;87506;87507;87508;87509;87510;87511;87512;87513;87514;87515;87516;87517;87518;98308;98309;98310;98311;98312;98313;98314;98315;98316;98317;98318;98319;98320;98321;98322;98323;98324;98325;98326;98327;98328;98329;98330;98331;98332;98333;98334;98335;98336;98337;98338;98339;98340;98341;98342;98343;98344;98345;98346;98347;98348;98349;98350;98351;98352;98353;98354;98355;98356;98357;98358;98359;98360;98361;98362;98363;98364;98365;98366;98367;98368;98369;98370;98371;98372;98373;98374;98375;98376;98377;98378;98379;98380;98381;98382;98383;98384;98385;98386;98387;98388;98389;98390;98391;98392;98393;129590;129591;129592;129593;129594;129595;129596;129597;129598;129599;129600;129601;129602;129603	21852;27446;27473;65325;87352;87417;87507;98388;129600			9	9	9	9	9	9	4.45932e+09	3.17604e+09	3.73501e+09	2.26234e+09	6720000000	3.91282e+09	32.0542	31.5646	31.7985	31.0752	32.6458	31.8656	-0.489597	-0.723295	-0.780252	0.790392	0.48941	0.847349	0.255712	0.300982	0.591637
	HORVU3Hr1G004510	HORVU3Hr1G004510	HORVU3Hr1G004510.1;HORVU3Hr1G004510|chr3H:11698452-11703468|HC_G|WD repeat-containing protein 1|GO:0005515|PF00400|IPR001680, IPR015943, IPR017986, IPR019775	1	4	4	4	1	2	2	4	4	3	3	4	4	1	1	2	4	2	4	3	1	0	2	4	1	3	3	2	1	3	0	0	1	2	4	3	4	0	0	1	4	3	2	4	4	4	2	3	2	1	3	4	3	2	3	2	2	2	1	2	2	4	4	3	3	4	4	1	1	2	4	2	4	3	1	0	2	4	1	3	3	2	1	3	0	0	1	2	4	3	4	0	0	1	4	3	2	4	4	4	2	3	2	1	3	4	3	2	3	2	2	2	1	2	2	4	4	3	3	4	4	1	1	2	4	2	4	3	1	0	2	4	1	3	3	2	1	3	0	0	1	2	4	3	4	0	0	1	4	3	2	4	4	4	2	3	2	1	3	4	3	2	3	2	2	2	9.2	9.2	9.2	66.099	611	611	1.85	74	55	0	39.439	By matching	By MS/MS	By matching	By MS/MS	By MS/MS	By MS/MS	By MS/MS	By MS/MS	By MS/MS	By matching	By matching	By matching	By MS/MS	By MS/MS	By MS/MS	By MS/MS	By matching		By matching	By MS/MS	By matching	By MS/MS	By MS/MS	By MS/MS	By matching	By matching			By matching	By matching	By MS/MS	By MS/MS	By MS/MS			By matching	By MS/MS	By MS/MS	By MS/MS	By MS/MS	By MS/MS	By MS/MS	By MS/MS	By MS/MS	By matching	By matching	By matching	By MS/MS	By MS/MS	By MS/MS	By MS/MS	By MS/MS	By MS/MS	By matching	1880200000	3865800	18713000	9013500	106050000	135220000	33828000	26180000	75362000	41320000	3654300	7257100	19427000	74897000	51245000	88401000	32911000	3498300	0	9517100	69721000	3001700	57527000	41326000	29464000	4795400	16551000	0	0	4679800	9857800	47850000	42980000	81698000	0	0	2697400	84570000	23783000	13578000	37406000	74023000	32172000	22132000	28454000	11880000	7308800	23846000	48096000	75149000	19778000	160080000	20462000	18167000	26748000	72040000	60441000	25759000	156590000	115450000	75868000	60101000	141420000	47220000	25408000	32532000	42873000	112610000	241120000	125790000	28136000	17102000	0	38797000	95679000	25771000	112660000	93730000	102660000	64068000	41142000	0	0	29899000	34655000	105630000	96460000	86743000	0	0	21260000	72537000	63109000	69559000	138160000	144820000	85230000	69025000	81838000	40878000	34289000	27348000	62149000	107590000	64948000	145980000	58393000	97581000	49640000	0	1	0	4	3	2	1	2	1	0	0	0	3	1	2	0	0	0	0	2	0	2	1	1	0	0	0	0	0	0	3	2	2	0	0	0	2	1	1	2	2	3	1	3	0	0	0	2	2	1	2	1	1	0	57				475	3217;5085;6275;6476	True;True;True;True	3312;5259;6485;6693	123261;123262;123263;123264;123265;123266;123267;123268;123269;123270;123271;123272;123273;123274;123275;123276;123277;123278;194960;194961;194962;194963;194964;194965;194966;194967;194968;194969;194970;194971;194972;194973;194974;194975;194976;194977;194978;194979;194980;194981;194982;194983;194984;194985;194986;194987;194988;241002;241003;241004;241005;241006;241007;241008;241009;241010;241011;241012;241013;241014;241015;241016;241017;241018;241019;241020;241021;241022;241023;241024;241025;241026;241027;241028;241029;241030;241031;241032;241033;241034;241035;248948;248949;248950;248951;248952;248953;248954;248955;248956;248957;248958;248959;248960;248961;248962;248963;248964;248965;248966;248967;248968;248969;248970;248971;248972;248973;248974;248975;248976;248977;248978;248979;248980;248981;248982;248983;248984;248985;248986;248987;248988;248989;248990;248991;248992;248993;248994;248995	55362;55363;55364;55365;55366;55367;55368;55369;55370;55371;55372;55373;55374;55375;55376;55377;55378;55379;55380;55381;88745;88746;88747;88748;88749;109834;109835;109836;109837;113607;113608;113609;113610;113611;113612;113613;113614;113615;113616;113617;113618;113619;113620;113621;113622;113623;113624;113625;113626;113627;113628;113629;113630;113631;113632;113633;113634;113635;113636	55362;88748;109836;113611	461	341	9	8	8	6	9	9	8.38766e+07	6.95079e+07	6.38341e+07	4.16274e+07	8.50173e+07	7.19909e+07	26.3218	26.0507	25.9278	25.311	26.3413	26.1013	-0.271091	-0.616793	-0.239943	0.790279	0.739642	0.413429	0.39394	0.0506376	0.0194894
	HORVU3Hr1G059140	HORVU3Hr1G059140	HORVU3Hr1G059140.1;HORVU3Hr1G059140|chr3H:447236706-447245945|HC_G|Long-chain-fatty-acid--CoA ligase 1|GO:0003824, GO:0008152|PF00501|IPR000873, IPR020845	1	4	4	4	2	2	3	3	3	3	2	3	3	1	2	3	3	2	3	3	0	0	2	2	2	3	3	3	1	2	1	0	1	1	1	3	2	1	0	0	3	1	3	3	3	3	2	3	3	2	3	3	2	2	3	2	1	3	2	2	3	3	3	3	2	3	3	1	2	3	3	2	3	3	0	0	2	2	2	3	3	3	1	2	1	0	1	1	1	3	2	1	0	0	3	1	3	3	3	3	2	3	3	2	3	3	2	2	3	2	1	3	2	2	3	3	3	3	2	3	3	1	2	3	3	2	3	3	0	0	2	2	2	3	3	3	1	2	1	0	1	1	1	3	2	1	0	0	3	1	3	3	3	3	2	3	3	2	3	3	2	2	3	2	1	3	7.1	7.1	7.1	72.968	658	658	1.82	67	47	0	30.356	By matching	By matching	By MS/MS	By MS/MS	By MS/MS	By MS/MS	By MS/MS	By MS/MS	By MS/MS	By matching	By matching	By matching	By MS/MS	By MS/MS	By MS/MS	By matching			By matching	By MS/MS	By matching	By MS/MS	By MS/MS	By MS/MS	By matching	By matching	By matching		By matching	By matching	By matching	By MS/MS	By MS/MS	By matching			By matching	By matching	By matching	By matching	By MS/MS	By MS/MS	By MS/MS	By matching	By MS/MS	By matching	By matching	By MS/MS	By MS/MS	By matching	By MS/MS	By matching	By matching	By matching	1006600000	4389100	13232000	14923000	43557000	68380000	22594000	14040000	32582000	18791000	3845800	13289000	15169000	31423000	17499000	29931000	14160000	0	0	8582300	35876000	6886800	51463000	25733000	37018000	1602000	7573500	2143100	0	2250100	3369300	7442200	17546000	22657000	2694400	0	0	70463000	6679300	14624000	21050000	37311000	20295000	14594000	22061000	18254000	6778000	12705000	20821000	35292000	10645000	71182000	10156000	3292100	19730000	40015000	30285000	27176000	64937000	54735000	36557000	50786000	65187000	29974000	30276000	36236000	27683000	69267000	81059000	46184000	17387000	0	0	21863000	77121000	31175000	85741000	33982000	65544000	23412000	26884000	26960000	0	16880000	29088000	50600000	44961000	45739000	32725000	0	0	38549000	36475000	30550000	39849000	62290000	46607000	32019000	41511000	43326000	17555000	26438000	38564000	77252000	39390000	89525000	33766000	30247000	26282000	0	0	0	1	1	0	1	1	1	0	0	0	1	1	1	0	0	0	0	1	0	1	2	1	0	0	0	0	0	0	0	1	1	0	0	0	0	0	0	0	2	0	2	0	2	0	0	1	1	0	2	0	0	0	25				542	172;817;3917;6767	True;True;True;True	176;847;4041;6997	6258;6259;6260;6261;6262;6263;6264;6265;6266;6267;6268;6269;6270;6271;6272;6273;6274;6275;6276;6277;6278;6279;6280;6281;6282;6283;6284;6285;6286;6287;6288;6289;6290;6291;32117;32118;32119;32120;32121;32122;32123;32124;32125;32126;32127;32128;32129;32130;32131;151176;151177;151178;151179;151180;151181;151182;151183;151184;151185;151186;151187;151188;151189;151190;151191;151192;151193;151194;151195;151196;151197;151198;151199;151200;151201;260051;260052;260053;260054;260055;260056;260057;260058;260059;260060;260061;260062;260063;260064;260065;260066;260067;260068;260069;260070;260071;260072;260073;260074;260075;260076;260077;260078;260079;260080;260081;260082;260083;260084;260085;260086;260087;260088;260089	2597;2598;2599;2600;2601;2602;2603;2604;2605;2606;2607;2608;14563;68893;68894;118865;118866;118867;118868;118869;118870;118871;118872;118873;118874;118875;118876;118877;118878;118879;118880;118881;118882;118883;118884	2606;14563;68894;118882	525;526	4;626	9	7	9	6	9	9	4.44058e+07	3.42324e+07	4.36313e+07	2.44437e+07	4.12418e+07	4.21132e+07	25.4042	25.0289	25.3789	24.543	25.2976	25.3278	-0.375383	-0.835904	0.0301667	0.784813	0.485904	-0.081258	0.0253828	0.298909	-0.106641
	N1JA24	N1JA24	tr|N1JA24|N1JA24_BLUG1 40S ribosomal protein S27 OS=Blumeria graminis f. sp. hordei (strain DH14) GN=BGHDH14_bgh03373 PE=3 SV=1	1	1	1	1	0	0	0	0	0	0	0	0	0	1	1	1	1	1	1	1	1	1	0	0	0	0	0	0	0	0	0	1	1	1	1	1	1	1	1	1	0	0	0	0	0	0	0	0	0	1	1	1	1	1	1	1	1	1	0	0	0	0	0	0	0	0	0	1	1	1	1	1	1	1	1	1	0	0	0	0	0	0	0	0	0	1	1	1	1	1	1	1	1	1	0	0	0	0	0	0	0	0	0	1	1	1	1	1	1	1	1	1	0	0	0	0	0	0	0	0	0	1	1	1	1	1	1	1	1	1	0	0	0	0	0	0	0	0	0	1	1	1	1	1	1	1	1	1	0	0	0	0	0	0	0	0	0	1	1	1	1	1	1	1	1	1	19.5	19.5	19.5	8.8374	82	82	3		27	0	14.264										By MS/MS	By MS/MS	By MS/MS	By matching	By matching	By MS/MS	By MS/MS	By MS/MS	By MS/MS										By MS/MS	By MS/MS	By matching	By matching	By matching	By MS/MS	By MS/MS	By MS/MS	By matching										By MS/MS	By MS/MS	By MS/MS	By matching	By matching	By matching	By MS/MS	By MS/MS	By MS/MS	476620000	0	0	0	0	0	0	0	0	0	30705000	23662000	13723000	6856200	3445700	7681400	32147000	24640000	7091200	0	0	0	0	0	0	0	0	0	9068700	16468000	5946800	4734800	5484000	17446000	11432000	11619000	5252800	0	0	0	0	0	0	0	0	0	70324000	35388000	40465000	11408000	4059900	23831000	21646000	14103000	17986000	0	0	0	0	0	0	0	0	0	114900000	57576000	34792000	8846700	7028900	8491100	55640000	63952000	28394000	0	0	0	0	0	0	0	0	0	42858000	56944000	16041000	9282200	9310000	25884000	44528000	70591000	14665000	0	0	0	0	0	0	0	0	0	179410000	82030000	78959000	11844000	7673900	17767000	50774000	38408000	31731000	0	0	0	0	0	0	0	0	0	1	1	1	0	0	0	1	1	1	0	0	0	0	0	0	0	0	0	1	1	0	0	0	1	1	2	0	0	0	0	0	0	0	0	0	0	1	1	1	0	0	0	1	1	1	18				1304	6822	True	7054	262103;262104;262105;262106;262107;262108;262109;262110;262111;262112;262113;262114;262115;262116;262117;262118;262119;262120;262121;262122;262123;262124;262125;262126;262127;262128;262129	119770;119771;119772;119773;119774;119775;119776;119777;119778;119779;119780;119781;119782;119783;119784;119785;119786;119787;119788	119771			0	9	0	9	0	9	0	4.21801e+07	0	3.22337e+07	0	5.53997e+07	#Zahl	25.3301	#Zahl	24.9421	#Zahl	25.7234	10	10	10	0.781308	0.387992			0.393315
	HORVU3Hr1G105880;HORVU5Hr1G116770	HORVU3Hr1G105880	HORVU3Hr1G105880.6;HORVU3Hr1G105880|chr3H:670202810-670214721|HC_G|acetyl-CoA carboxylase 1|GO:0003824, GO:0003989, GO:0004075, GO:0005524, GO:0006633, GO:0016874, GO:0046872|PF00289, PF00364, PF01039, PF02785, PF02786, PF08326|IPR000022, IPR000089, IPR005	2	47	47	46	20	42	40	41	38	39	34	34	35	22	32	31	26	27	31	24	11	9	30	38	37	39	36	37	15	25	10	18	26	11	21	26	26	9	5	12	43	38	42	41	41	39	40	38	34	31	28	32	32	30	32	23	26	30	20	42	40	41	38	39	34	34	35	22	32	31	26	27	31	24	11	9	30	38	37	39	36	37	15	25	10	18	26	11	21	26	26	9	5	12	43	38	42	41	41	39	40	38	34	31	28	32	32	30	32	23	26	30	20	41	40	40	38	38	33	34	35	22	32	31	26	27	31	24	11	9	30	38	36	39	35	36	15	25	9	18	26	11	21	26	26	9	5	12	42	37	42	40	41	39	39	38	34	31	28	32	32	30	32	23	26	30	25.9	25.9	25.6	251.42	2260	2260;1455	1.79	1056	686	0	323.31	By MS/MS	By MS/MS	By MS/MS	By MS/MS	By MS/MS	By MS/MS	By MS/MS	By MS/MS	By MS/MS	By MS/MS	By MS/MS	By MS/MS	By MS/MS	By MS/MS	By MS/MS	By MS/MS	By MS/MS	By MS/MS	By MS/MS	By MS/MS	By MS/MS	By MS/MS	By MS/MS	By MS/MS	By MS/MS	By MS/MS	By MS/MS	By MS/MS	By MS/MS	By MS/MS	By MS/MS	By MS/MS	By MS/MS	By MS/MS	By MS/MS	By MS/MS	By MS/MS	By MS/MS	By MS/MS	By MS/MS	By MS/MS	By MS/MS	By MS/MS	By MS/MS	By MS/MS	By MS/MS	By MS/MS	By MS/MS	By MS/MS	By MS/MS	By MS/MS	By MS/MS	By MS/MS	By MS/MS	22952000000	84100000	770800000	633950000	888150000	1116400000	476500000	238840000	398290000	346500000	179050000	564480000	395680000	338470000	301610000	605670000	265600000	71544000	38382000	244910000	1117400000	252480000	668000000	505260000	510190000	49558000	169040000	26937000	95081000	309390000	35578000	218940000	229510000	407420000	41297000	9156400	46562000	2325400000	321780000	438840000	390470000	926180000	415390000	581030000	423630000	212740000	417860000	354500000	620970000	630650000	305830000	1056600000	203260000	269420000	406830000	772140000	1653200000	1543200000	1289500000	1142400000	877210000	625560000	893660000	667190000	859950000	1435200000	1119600000	764540000	1183200000	940080000	543990000	376990000	311000000	895800000	1871500000	928440000	913130000	819320000	915000000	590800000	681300000	240480000	533750000	1120600000	278920000	759590000	581220000	683080000	251570000	129850000	399660000	1868800000	926240000	1281700000	1257100000	1636300000	1218600000	1071100000	953640000	702660000	1068700000	878980000	1092000000	872060000	877300000	1160600000	616900000	847510000	703280000	3	34	24	24	28	13	4	12	7	7	20	15	7	13	9	8	2	1	8	26	8	18	10	14	2	2	1	2	12	1	2	5	8	1	1	1	32	13	14	18	26	19	17	11	8	18	15	23	16	11	18	6	12	13	643				608	342;357;712;718;1408;1587;1620;1663;1690;1807;1884;2057;2168;2307;2604;2913;2914;3015;3024;3037;3349;3560;3671;3717;3957;4116;4117;4180;4978;5089;5106;5462;5477;5609;5652;5663;5834;6299;6492;6509;6617;6630;7066;7104;7108;7136;7333	True;True;True;True;True;True;True;True;True;True;True;True;True;True;True;True;True;True;True;True;True;True;True;True;True;True;True;True;True;True;True;True;True;True;True;True;True;True;True;True;True;True;True;True;True;True;True	355;370;739;745;1461;1643;1676;1719;1720;1747;1867;1944;2118;2232;2377;2680;2995;2996;3109;3118;3131;3450;3674;3790;3839;4084;4242;4243;4308;4309;5151;5263;5264;5281;5650;5665;5802;5846;5857;6030;6510;6712;6730;6843;6856;7312;7350;7354;7382;7583	14036;14037;14038;14039;14040;14041;14042;14043;14044;14045;14046;14047;14048;14049;14050;14051;14052;14053;14054;14055;14056;14057;14058;14059;14060;14061;14062;14063;14064;14065;14066;14067;14068;14069;14070;14071;14072;14073;14074;14075;14076;14077;14078;14079;14080;14782;14783;14784;14785;14786;14787;14788;14789;14790;14791;14792;14793;14794;14795;14796;14797;14798;14799;14800;14801;14802;14803;14804;14805;14806;14807;14808;14809;14810;14811;14812;14813;14814;14815;14816;14817;14818;14819;14820;14821;14822;14823;14824;14825;28050;28051;28052;28053;28054;28055;28056;28057;28058;28059;28060;28061;28062;28063;28064;28065;28066;28067;28068;28069;28070;28071;28072;28073;28074;28075;28076;28077;28078;28079;28080;28081;28082;28083;28084;28085;28086;28087;28088;28089;28090;28091;28092;28093;28094;28095;28096;28097;28098;28099;28100;28216;28217;28218;28219;28220;28221;28222;28223;28224;28225;28226;28227;28228;28229;56544;56545;56546;56547;56548;56549;56550;56551;56552;56553;56554;56555;56556;56557;56558;56559;56560;56561;56562;56563;56564;56565;56566;56567;56568;56569;56570;63210;63211;63212;63213;63214;63215;63216;63217;63218;63219;63220;63221;63222;63223;63224;63225;63226;63227;63228;63229;63230;63231;63232;63233;63234;63235;63236;63237;63238;63239;63240;63241;63242;63243;63244;63245;63246;63247;63248;63249;63250;63251;63252;63253;63254;63255;63256;64276;64277;64278;64279;64280;64281;64282;64283;64284;64285;64286;64287;64288;64289;64290;64291;64292;64293;64294;64295;64296;64297;64298;64299;64300;64301;64302;64303;64304;64305;64306;64307;64308;64309;64310;64311;64312;64313;64314;64315;64316;64317;64318;66123;66124;66125;66126;66127;66128;66129;66130;66131;66132;66133;66134;66135;66136;66137;66138;66139;66140;66141;66142;66143;66144;66145;66146;66147;66148;66149;66150;66151;66152;66153;66154;66155;66156;66157;66158;66159;66160;66161;66162;66163;66164;66165;66166;66167;66168;66169;66170;67060;67061;67062;67063;67064;67065;67066;67067;67068;67069;67070;67071;67072;67073;67074;67075;67076;67077;67078;67079;67080;67081;67082;67083;67084;67085;67086;67087;67088;67089;67090;67091;67092;67093;67094;67095;67096;67097;67098;67099;67100;67101;67102;67103;71126;71127;71128;71129;71130;71131;71132;71133;71134;71135;71136;71137;71138;71139;71140;71141;71142;71143;71144;71145;71146;71147;71148;71149;71150;71151;71152;71153;71154;71155;71156;71157;71158;71159;71160;71161;71162;71163;73534;73535;73536;73537;73538;73539;73540;73541;73542;73543;73544;73545;73546;73547;73548;73549;73550;73551;73552;73553;73554;73555;73556;73557;73558;80602;80603;80604;80605;80606;80607;80608;80609;80610;80611;80612;80613;80614;80615;80616;80617;80618;80619;80620;80621;80622;80623;80624;80625;80626;80627;80628;80629;80630;80631;80632;80633;80634;80635;80636;80637;80638;80639;80640;80641;80642;80643;80644;80645;80646;80647;80648;80649;85506;85507;85508;85509;85510;85511;85512;85513;85514;85515;85516;85517;85518;85519;85520;85521;85522;85523;85524;85525;85526;85527;85528;85529;85530;85531;85532;85533;85534;85535;85536;85537;85538;85539;85540;85541;85542;90548;90549;90550;90551;90552;90553;90554;90555;90556;90557;90558;90559;90560;90561;90562;90563;90564;90565;90566;90567;90568;90569;90570;90571;90572;90573;90574;90575;90576;90577;90578;90579;90580;90581;90582;90583;90584;90585;90586;90587;90588;90589;90590;90591;90592;90593;90594;90595;90596;90597;90598;90599;100851;100852;100853;100854;100855;100856;100857;100858;100859;100860;100861;100862;100863;100864;100865;100866;100867;100868;100869;100870;100871;100872;100873;100874;100875;100876;100877;100878;100879;100880;100881;100882;100883;100884;100885;100886;100887;100888;100889;100890;100891;100892;100893;100894;100895;100896;100897;100898;100899;100900;100901;100902;100903;100904;112074;112075;112076;112077;112078;112079;112080;112081;112082;112083;112084;112085;112086;112087;112088;112089;112090;112091;112092;112093;112094;112095;112096;112097;112098;112099;112100;112101;112102;112103;112104;112105;112106;112107;112108;112109;112110;112111;112112;112113;112114;112115;112116;112117;112118;112119;112120;112121;112122;112123;112124;112125;112126;112127;112128;112129;112130;112131;112132;112133;112134;112135;112136;112137;112138;112139;112140;112141;112142;112143;112144;112145;112146;112147;112148;112149;112150;112151;112152;112153;112154;112155;112156;116959;116960;116961;116962;116963;116964;116965;116966;116967;116968;116969;116970;117244;117245;117246;117247;117248;117249;117250;117251;117252;117253;117254;117255;117256;117257;117258;117259;117260;117261;117262;117263;117264;117265;117266;117267;117268;117269;117270;117271;117272;117273;117274;117275;117276;117277;117278;117279;117637;117638;117639;117640;117641;117642;117643;117644;117645;117646;117647;117648;117649;117650;117651;117652;117653;117654;117655;117656;117657;117658;117659;128754;128755;128756;128757;128758;128759;128760;128761;128762;128763;128764;128765;128766;128767;128768;128769;128770;128771;128772;128773;128774;128775;128776;128777;128778;128779;128780;128781;128782;128783;128784;128785;128786;128787;128788;128789;128790;128791;128792;128793;128794;128795;128796;128797;128798;128799;138265;138266;138267;138268;138269;138270;138271;138272;138273;138274;138275;138276;138277;138278;138279;138280;138281;138282;138283;138284;138285;138286;138287;138288;138289;142318;142319;142320;142321;142322;142323;142324;142325;142326;142327;142328;142329;142330;142331;142332;142333;142334;142335;142336;142337;142338;142339;142340;142341;142342;142343;142344;142345;142346;142347;142348;142349;142350;142351;142352;142353;142354;142355;142356;142357;142358;142359;142360;142361;144303;144304;144305;144306;144307;144308;144309;144310;144311;144312;144313;144314;144315;144316;144317;144318;144319;144320;144321;144322;144323;144324;144325;144326;144327;144328;144329;144330;144331;144332;144333;144334;144335;144336;144337;144338;144339;144340;144341;144342;144343;144344;144345;152723;152724;152725;158534;158535;158536;158537;158538;158539;158540;158541;158542;158543;158544;158545;158546;158547;158548;158549;158550;158551;158552;158553;158554;158555;158556;158557;158558;158559;158560;158561;158562;158563;158564;158565;158566;158567;158568;158569;158570;158571;158572;158573;158574;158575;158576;158577;158578;160785;160786;160787;160788;160789;160790;160791;160792;160793;160794;160795;160796;160797;160798;160799;160800;160801;160802;160803;160804;160805;160806;160807;160808;160809;160810;160811;160812;160813;160814;160815;160816;160817;160818;160819;160820;160821;160822;160823;160824;160825;160826;160827;160828;160829;160830;160831;160832;160833;160834;160835;160836;160837;160838;160839;160840;160841;160842;160843;160844;160845;160846;160847;160848;160849;160850;160851;160852;160853;160854;160855;160856;160857;160858;160859;160860;160861;160862;160863;160864;160865;160866;160867;160868;160869;160870;160871;160872;160873;160874;160875;160876;160877;160878;160879;160880;160881;160882;160883;160884;160885;160886;160887;160888;160889;160890;160891;160892;160893;190778;190779;190780;190781;190782;190783;190784;190785;190786;190787;190788;190789;190790;190791;190792;190793;190794;190795;190796;190797;190798;190799;190800;190801;190802;190803;190804;190805;190806;190807;190808;190809;190810;190811;190812;190813;190814;190815;190816;190817;190818;190819;190820;190821;190822;190823;190824;190825;190826;190827;190828;190829;190830;195072;195073;195074;195075;195076;195077;195078;195079;195080;195081;195082;195083;195084;195085;195086;195087;195088;195089;195090;195091;195092;195093;195094;195095;195096;195619;195620;195621;195622;195623;195624;195625;195626;195627;195628;195629;195630;195631;195632;195633;195634;195635;195636;195637;195638;195639;195640;195641;195642;195643;195644;195645;195646;195647;195648;195649;195650;195651;195652;195653;195654;195655;195656;195657;195658;195659;195660;195661;195662;195663;195664;209170;209171;209172;209173;209174;209175;209176;209177;209178;209179;209180;209181;209182;209183;209184;209185;209186;209187;209790;209791;209792;209793;209794;209795;209796;209797;209798;209799;209800;209801;209802;209803;209804;209805;209806;209807;209808;209809;209810;209811;209812;209813;209814;209815;209816;209817;209818;209819;209820;209821;209822;209823;209824;209825;209826;209827;209828;209829;209830;209831;209832;209833;209834;209835;209836;209837;209838;209839;209840;209841;209842;209843;209844;209845;209846;209847;209848;209849;209850;209851;209852;209853;209854;209855;209856;209857;209858;209859;209860;209861;209862;209863;209864;209865;209866;209867;209868;209869;209870;209871;209872;209873;209874;209875;209876;209877;209878;209879;209880;209881;209882;209883;209884;209885;209886;209887;209888;209889;209890;209891;209892;209893;209894;209895;209896;209897;209898;209899;209900;215181;215182;215183;215184;215185;215186;215187;215188;215189;215190;215191;215192;215193;215194;215195;215196;215197;215198;215199;215200;216827;216828;216829;216830;216831;216832;216833;216834;216835;216836;216837;216838;216839;216840;216841;216842;216843;216844;216845;216846;216847;216848;216849;216850;216851;216852;216853;216854;216855;216856;216857;216858;216859;216860;216861;216862;216863;216864;216865;216866;216867;216868;216869;216870;216871;216872;216873;216874;216875;216876;216877;216878;216879;216880;216881;216882;216883;217266;217267;217268;217269;217270;217271;217272;217273;217274;223433;223434;223435;223436;223437;223438;223439;223440;223441;223442;223443;223444;223445;223446;223447;223448;223449;223450;223451;223452;223453;223454;223455;241953;241954;241955;241956;241957;241958;241959;241960;241961;241962;241963;241964;241965;241966;241967;241968;241969;241970;241971;241972;241973;241974;241975;241976;241977;241978;241979;241980;241981;241982;241983;241984;241985;241986;241987;241988;241989;250062;250063;250064;250065;250066;250067;250068;250069;250070;250071;250072;250073;250074;250075;250076;250077;250078;250079;250080;250081;250082;250083;250802;250803;250804;250805;250806;250807;250808;250809;250810;250811;250812;250813;250814;250815;250816;250817;250818;250819;250820;250821;250822;250823;250824;250825;250826;250827;250828;250829;250830;250831;250832;250833;250834;250835;250836;254685;254686;254687;254688;254689;254690;254691;254692;254693;254694;254695;254696;254697;254698;254699;254700;254701;254702;254703;254704;254705;254706;254707;254708;254709;255156;255157;255158;255159;255160;255161;255162;255163;255164;255165;255166;255167;255168;255169;255170;255171;255172;255173;255174;255175;255176;255177;255178;255179;255180;255181;255182;255183;255184;255185;255186;255187;255188;255189;255190;255191;255192;255193;255194;255195;255196;255197;255198;255199;255200;255201;255202;255203;255204;255205;255206;255207;255208;255209;255210;255211;255212;271773;271774;271775;271776;271777;271778;271779;271780;271781;271782;271783;271784;271785;271786;271787;271788;271789;271790;271791;271792;271793;271794;271795;271796;271797;271798;271799;271800;271801;271802;271803;271804;271805;271806;271807;271808;271809;271810;273449;273450;273451;273452;273453;273454;273455;273456;273457;273458;273459;273460;273461;273462;273463;273464;273465;273466;273467;273468;273469;273470;273471;273472;273473;273474;273475;273585;273586;273587;273588;273589;273590;273591;273592;273593;273594;273595;273596;273597;273598;274426;274427;274428;274429;274430;274431;274432;274433;274434;274435;274436;274437;274438;274439;274440;274441;274442;274443;274444;274445;274446;274447;274448;274449;274450;274451;274452;274453;274454;274455;274456;274457;281590;281591;281592;281593;281594;281595;281596	6556;6557;6558;6559;6560;6561;6562;6563;6564;6565;6566;6567;6568;6569;6570;6571;6572;6573;6574;6575;6576;6577;6578;6579;6580;6581;6582;6583;6584;6896;6897;6898;6899;6900;6901;6902;6903;6904;6905;6906;6907;6908;6909;6910;6911;6912;6913;6914;6915;6916;6917;6918;6919;6920;6921;6922;6923;6924;6925;12634;12635;12636;12637;12662;12663;25002;25003;25004;25005;25006;25007;25008;25009;25010;25011;25012;27870;27871;27872;27873;27874;27875;27876;27877;28375;28376;28377;28378;28379;28380;28381;28382;28383;28384;28385;28386;28387;28388;28389;28390;28391;28392;28393;28394;28395;28396;28397;28398;28399;28400;28401;28402;28403;28404;29270;29271;29272;29273;29274;29275;29276;29277;29278;29279;29280;29281;29282;29283;29284;29285;29286;29616;29617;29618;29619;29620;29621;29622;29623;29624;29625;29626;29627;29628;29629;29630;29631;29632;29633;31515;31516;31517;31518;31519;31520;32442;32443;32444;32445;32446;32447;35575;35576;35577;35578;35579;35580;35581;35582;35583;35584;35585;35586;35587;35588;35589;35590;35591;35592;35593;35594;35595;35596;35597;35598;35599;35600;35601;35602;35603;35604;35605;35606;35607;35608;35609;35610;38041;38042;38043;38044;38045;38046;38047;38048;40181;40182;40183;40184;40185;40186;40187;40188;40189;40190;40191;40192;40193;40194;40195;40196;40197;40198;40199;40200;40201;40202;40203;40204;40205;40206;40207;40208;40209;40210;40211;40212;40213;40214;40215;40216;40217;40218;40219;40220;40221;40222;44897;44898;44899;44900;44901;44902;44903;44904;44905;44906;44907;44908;44909;44910;44911;44912;44913;44914;44915;44916;44917;44918;44919;44920;44921;44922;44923;44924;44925;44926;50117;50118;50119;50120;50121;50122;50123;50124;50125;50126;50127;50128;50129;50130;50131;50132;50133;50134;50135;50136;50137;50138;52818;52819;52904;52905;52906;52907;52908;52909;52910;52911;52912;52913;52914;53053;57727;57728;62001;62002;63987;63988;63989;63990;63991;63992;63993;63994;63995;63996;63997;63998;63999;64000;64001;64002;64003;64004;64005;64006;64007;64008;64009;64010;64011;64012;64013;64014;64015;64016;64017;64018;64019;65196;65197;65198;65199;65200;65201;65202;65203;65204;65205;65206;65207;65208;69590;72310;72311;72312;73154;73155;73156;73157;73158;73159;73160;73161;73162;73163;73164;73165;73166;73167;73168;73169;73170;73171;73172;86875;86876;86877;86878;86879;86880;86881;86882;86883;86884;86885;86886;86887;86888;86889;86890;86891;86892;86893;86894;86895;86896;86897;86898;86899;86900;86901;86902;86903;88767;88768;88769;88973;88974;88975;88976;88977;88978;88979;88980;88981;88982;88983;88984;88985;88986;88987;88988;88989;88990;88991;88992;88993;88994;88995;88996;88997;88998;88999;89000;89001;89002;89003;89004;89005;89006;89007;89008;89009;89010;89011;89012;89013;89014;89015;89016;89017;89018;94896;94897;95203;95204;95205;95206;95207;95208;95209;95210;95211;95212;95213;95214;95215;95216;95217;95218;95219;95220;95221;95222;95223;95224;95225;95226;95227;95228;95229;95230;95231;95232;95233;95234;95235;95236;95237;95238;95239;95240;95241;95242;95243;95244;95245;95246;95247;95248;95249;95250;95251;95252;95253;95254;95255;95256;95257;95258;95259;95260;95261;95262;95263;95264;95265;95266;95267;95268;95269;95270;95271;95272;95273;95274;95275;95276;95277;95278;95279;95280;97782;97783;98676;98677;98678;98679;98680;98681;98682;98683;98684;98685;98686;98687;98688;98689;98953;98954;98955;101433;101434;101435;101436;101437;101438;101439;101440;101441;101442;101443;110294;110295;110296;110297;110298;110299;110300;110301;110302;110303;110304;110305;110306;110307;110308;110309;110310;110311;110312;110313;110314;110315;110316;110317;110318;110319;110320;110321;114291;114607;114608;114609;114610;114611;114612;114613;114614;114615;114616;116364;116567;116568;116569;116570;116571;116572;116573;116574;116575;116576;116577;116578;116579;116580;116581;116582;116583;116584;116585;116586;116587;116588;116589;116590;116591;116592;116593;116594;116595;116596;116597;116598;116599;116600;116601;116602;116603;116604;116605;124453;124454;124455;124456;124457;124458;124459;124460;124461;124462;124463;124464;125275;125276;125277;125354;125647;125648;128343	6567;6902;12635;12663;25008;27870;28388;29270;29620;31517;32444;35585;38041;40181;44897;50118;50121;52819;52904;53053;57727;62002;63987;65200;69590;72311;72312;73154;86875;88768;89012;94897;95213;97783;98676;98955;101440;110294;114291;114613;116364;116604;124464;125275;125354;125647;128343	589;590;591;592;593;594;595;596;597;598;599	68;149;255;491;879;1013;1347;1785;2022;2052;2098	9	9	9	9	9	9	1.05156e+09	8.37172e+08	8.72863e+08	5.26471e+08	1.2129e+09	9.01926e+08	29.9699	29.6409	29.7012	28.9718	30.1758	29.7484	-0.328938	-0.729401	-0.427386	0.776654	0.66917	0.474638	0.268707	0.107484	0.205932
	HORVU7Hr1G089600;HORVU4Hr1G059430	HORVU7Hr1G089600	HORVU7Hr1G089600.1;HORVU7Hr1G089600|chr7H:544953030-544953654|HC_G|ATPase subunit 8|GO:0005739, GO:0016021, GO:0016820|PF02326, PF06449|IPR003319, IPR009455	2	3	3	3	1	1	1	1	1	1	1	2	1	1	1	1	1	1	1	1	1	0	2	1	2	2	2	3	2	2	0	0	1	1	1	1	1	0	0	1	2	2	3	3	2	3	1	2	3	1	1	1	1	1	1	2	1	1	1	1	1	1	1	1	1	2	1	1	1	1	1	1	1	1	1	0	2	1	2	2	2	3	2	2	0	0	1	1	1	1	1	0	0	1	2	2	3	3	2	3	1	2	3	1	1	1	1	1	1	2	1	1	1	1	1	1	1	1	1	2	1	1	1	1	1	1	1	1	1	0	2	1	2	2	2	3	2	2	0	0	1	1	1	1	1	0	0	1	2	2	3	3	2	3	1	2	3	1	1	1	1	1	1	2	1	1	14.7	14.7	14.7	18.044	156	156;156	1.73	47	27	0	30.785	By matching	By MS/MS	By MS/MS	By MS/MS	By MS/MS	By MS/MS	By MS/MS	By MS/MS	By matching	By matching	By MS/MS	By MS/MS	By MS/MS	By MS/MS	By MS/MS	By MS/MS	By matching		By MS/MS	By MS/MS	By MS/MS	By MS/MS	By MS/MS	By MS/MS	By matching	By MS/MS			By matching	By matching	By MS/MS	By matching	By MS/MS			By matching	By MS/MS	By MS/MS	By MS/MS	By MS/MS	By MS/MS	By MS/MS	By MS/MS	By MS/MS	By MS/MS	By MS/MS	By MS/MS	By MS/MS	By MS/MS	By MS/MS	By MS/MS	By MS/MS	By MS/MS	By MS/MS	1809300000	3515200	14923000	11125000	46771000	68156000	25931000	9553400	29633000	14439000	9113500	12749000	20986000	37362000	30877000	41934000	24402000	10379000	0	33456000	19322000	27973000	125010000	78817000	129570000	8466400	27199000	0	0	9168700	9229100	23258000	22778000	71443000	0	0	6387400	154540000	36408000	32285000	49537000	94259000	52867000	20638000	36718000	27757000	14678000	16928000	28878000	62410000	26611000	98351000	17952000	14479000	20029000	40345000	61491000	49477000	122850000	112560000	91987000	41874000	88796000	44288000	46849000	46140000	79135000	105110000	135480000	100820000	62817000	37217000	0	59607000	53083000	88479000	116190000	98376000	144370000	51383000	70674000	0	0	43631000	51788000	99690000	77135000	111790000	0	0	37206000	100260000	71303000	80049000	113730000	142520000	116880000	72789000	69972000	68481000	55696000	58364000	83810000	101980000	108750000	137230000	62630000	58647000	52554000	0	1	1	1	1	1	1	1	0	0	1	1	1	1	1	1	0	0	1	1	1	2	2	3	0	1	0	0	0	0	1	0	2	0	0	0	1	1	1	2	1	2	1	1	2	1	1	1	1	1	1	2	1	1	49				1218	3137;3352;4932	True;True;True	3231;3453;5102	120669;120670;120671;120672;120673;120674;120675;120676;128869;128870;128871;128872;128873;128874;128875;128876;128877;128878;128879;128880;128881;128882;128883;128884;128885;128886;128887;128888;128889;128890;128891;128892;128893;128894;128895;128896;128897;128898;128899;128900;128901;128902;128903;128904;128905;128906;128907;128908;128909;128910;128911;128912;128913;128914;128915;128916;128917;128918;128919;128920;188729;188730;188731;188732;188733;188734;188735;188736;188737;188738;188739;188740;188741;188742	54334;54335;54336;54337;54338;54339;57746;57747;57748;57749;57750;57751;57752;57753;57754;57755;57756;57757;57758;57759;57760;57761;57762;57763;57764;57765;57766;57767;57768;57769;57770;57771;57772;57773;57774;57775;57776;57777;57778;57779;57780;57781;57782;57783;57784;57785;57786;85900;85901	54339;57780;85900			9	8	8	6	9	9	7.26298e+07	6.81742e+07	7.57958e+07	4.68044e+07	9.28871e+07	7.99623e+07	26.1141	26.0227	26.1756	25.4801	26.469	26.2528	-0.0913348	-0.695472	-0.216158	0.772675	0.542581	0.293361	-0.0615563	0.230094	0.354917
+	HORVU7Hr1G011290	HORVU7Hr1G011290	HORVU7Hr1G011290.1;HORVU7Hr1G011290|chr7H:15856722-15859585|HC_G|54S ribosomal protein L4, mitochondrial|GO:0003735, GO:0005622, GO:0005761, GO:0005840, GO:0006412|PF06984|IPR001854, IPR010729	1	2	2	2	1	2	2	0	0	1	2	1	1	1	1	1	0	1	1	1	1	1	1	1	2	0	0	0	2	0	1	1	1	1	1	0	0	1	1	1	2	1	2	0	1	1	2	2	2	1	1	1	0	1	0	1	0	1	1	2	2	0	0	1	2	1	1	1	1	1	0	1	1	1	1	1	1	1	2	0	0	0	2	0	1	1	1	1	1	0	0	1	1	1	2	1	2	0	1	1	2	2	2	1	1	1	0	1	0	1	0	1	1	2	2	0	0	1	2	1	1	1	1	1	0	1	1	1	1	1	1	1	2	0	0	0	2	0	1	1	1	1	1	0	0	1	1	1	2	1	2	0	1	1	2	2	2	1	1	1	0	1	0	1	0	1	13.2	13.2	13.2	23.5	204	204	1.82	30	21	0	12.761	By matching	By matching	By MS/MS			By matching	By matching	By matching	By matching	By matching	By MS/MS	By matching		By matching	By matching	By matching	By matching	By matching	By matching	By matching	By matching				By matching		By matching	By matching	By matching	By matching	By matching			By matching	By matching	By matching	By MS/MS	By matching	By MS/MS		By matching	By matching	By MS/MS	By matching	By MS/MS	By MS/MS	By MS/MS	By matching		By matching		By MS/MS		By matching	300650000	2315400	9999100	10298000	0	0	696180	2018100	629530	1188600	9191500	13112000	4984600	0	7843900	1880600	12091000	10331000	1626700	951700	1186500	4669400	0	0	0	4667800	0	1614100	3794000	4466300	2156800	7369000	0	0	926270	5150500	5328500	38856000	9402400	9799000	0	6574500	572100	14832000	8676200	11017000	12786000	11236000	14785000	0	10926000	0	10399000	0	10301000	14779000	18045000	35007000	0	0	14321000	3636400	13275000	18094000	24731000	38739000	10156000	0	17387000	2862000	15901000	19820000	5634400	3316600	16454000	14574000	0	0	0	22293000	0	9027000	13860000	12138000	7385900	16110000	0	0	3332700	22738000	16935000	33477000	23551000	41680000	0	11890000	16099000	38839000	15690000	42123000	39607000	31625000	21152000	0	21914000	0	29616000	0	14026000	0	0	1	0	0	0	0	0	0	0	1	0	0	0	0	0	0	0	0	0	0	0	0	0	0	0	0	0	0	0	0	0	0	0	0	0	1	0	2	0	0	0	1	0	1	1	1	0	0	0	0	1	0	0	10				1119	3241;5843	True;True	3337;6039	124193;124194;124195;124196;124197;124198;124199;124200;124201;124202;124203;124204;124205;124206;124207;223659;223660;223661;223662;223663;223664;223665;223666;223667;223668;223669;223670;223671;223672;223673;223674;223675;223676;223677;223678;223679;223680;223681;223682;223683;223684;223685;223686;223687;223688;223689;223690;223691;223692;223693;223694	55711;101483;101484;101485;101486;101487;101488;101489;101490;101491	55711;101490			7	8	5	7	8	6	1.30175e+07	15025600	7.29607e+06	1.02777e+07	2.48166e+07	1.75489e+07	23.6339	23.8409	22.7987	23.293	24.5648	24.0649	0.206971	0.494331	-0.499923	0.771858	0.5479	1.76611	0.83526	0.223957	0.930852
	HORVU6Hr1G075400	HORVU6Hr1G075400	HORVU6Hr1G075400.10;HORVU6Hr1G075400|chr6H:519476424-519487864|HC_G|Exocyst complex component SEC6|GO:0000145, GO:0006887|PF06046|IPR010326	1	2	2	2	0	1	1	1	1	1	1	1	1	0	1	1	1	1	1	1	1	1	2	2	2	2	2	2	1	2	0	1	1	1	1	1	1	0	0	1	2	2	2	2	2	2	2	2	1	1	1	1	1	1	1	1	1	1	0	1	1	1	1	1	1	1	1	0	1	1	1	1	1	1	1	1	2	2	2	2	2	2	1	2	0	1	1	1	1	1	1	0	0	1	2	2	2	2	2	2	2	2	1	1	1	1	1	1	1	1	1	1	0	1	1	1	1	1	1	1	1	0	1	1	1	1	1	1	1	1	2	2	2	2	2	2	1	2	0	1	1	1	1	1	1	0	0	1	2	2	2	2	2	2	2	2	1	1	1	1	1	1	1	1	1	1	3.9	3.9	3.9	61.239	541	541	1.75	40	24	0	12.736		By matching	By matching	By matching	By MS/MS	By matching	By matching	By matching	By matching		By matching	By MS/MS	By matching	By MS/MS	By MS/MS	By MS/MS	By matching	By matching	By matching	By matching	By matching	By MS/MS	By MS/MS	By MS/MS	By matching	By MS/MS		By matching	By MS/MS	By matching	By MS/MS	By matching	By MS/MS			By matching	By MS/MS	By matching	By matching	By MS/MS	By matching	By matching	By matching	By MS/MS	By matching	By MS/MS	By matching	By matching	By MS/MS	By MS/MS	By MS/MS	By MS/MS	By MS/MS	By MS/MS	776430000	0	11149000	7754400	24904000	30187000	12493000	7063700	19344000	10573000	0	17865000	12049000	22080000	20444000	28568000	19684000	8237700	4926300	8505200	21157000	7685800	29788000	24088000	23977000	2409400	12053000	0	2996300	7644800	5119300	10348000	11865000	21756000	0	0	4962900	45987000	6785700	10524000	11667000	22806000	12490000	25204000	21169000	5909400	12123000	12572000	17619000	22212000	15286000	44808000	10322000	12910000	14364000	0	35013000	27244000	47700000	39839000	33930000	24791000	47563000	27642000	0	47218000	34676000	45591000	62881000	49783000	38150000	25378000	23650000	23481000	28576000	20796000	36365000	34886000	36603000	21709000	36197000	0	17696000	30556000	24944000	35446000	33750000	36390000	0	0	24902000	33568000	15898000	25465000	32968000	35211000	30958000	31400000	39104000	24471000	36761000	33277000	38455000	40874000	45818000	54321000	28778000	39215000	30119000	0	0	0	0	1	0	0	0	0	0	0	0	0	0	0	0	0	0	0	0	0	0	0	1	0	1	0	0	0	0	1	0	0	0	0	0	0	0	0	0	0	0	0	0	0	1	0	0	1	0	0	1	0	1	8				1063	559;2994	True;True	584;3085	22387;22388;22389;22390;22391;22392;22393;22394;22395;22396;22397;22398;22399;22400;22401;116067;116068;116069;116070;116071;116072;116073;116074;116075;116076;116077;116078;116079;116080;116081;116082;116083;116084;116085;116086;116087;116088;116089;116090;116091;116092;116093;116094;116095;116096;116097;116098;116099;116100;116101;116102;116103;116104;116105;116106;116107;116108;116109;116110;116111;116112;116113;116114;116115	10174;52480;52481;52482;52483;52484;52485;52486;52487;52488;52489;52490;52491;52492;52493;52494;52495;52496;52497;52498;52499;52500	10174;52494			8	8	8	7	9	9	3.15247e+07	3.63697e+07	2.65126e+07	2.26316e+07	2.98937e+07	3.86242e+07	24.91	25.1162	24.6602	24.4318	24.8333	25.203	0.206255	-0.22834	0.369666	0.77117	0.6844	0.173164	0.249805	0.0867702	-0.0766413
	HORVU5Hr1G096060	HORVU5Hr1G096060	HORVU5Hr1G096060.1;HORVU5Hr1G096060|chr5H:600469098-600471664|HC_G|60S ribosomal protein L13a-4|GO:0003735, GO:0005840, GO:0006412, GO:0015934|PF00572|IPR005755, IPR005822, IPR023563, IPR023564	1	10	10	6	9	10	10	9	10	10	9	8	10	7	9	5	6	8	8	9	9	9	8	9	10	9	10	10	9	9	6	9	8	7	7	7	9	9	9	8	10	9	9	9	8	9	9	8	9	9	8	9	8	8	9	8	8	8	9	10	10	9	10	10	9	8	10	7	9	5	6	8	8	9	9	9	8	9	10	9	10	10	9	9	6	9	8	7	7	7	9	9	9	8	10	9	9	9	8	9	9	8	9	9	8	9	8	8	9	8	8	8	5	6	6	5	6	6	5	4	6	4	5	2	2	4	4	5	5	5	4	6	6	5	6	6	6	5	3	5	4	3	3	4	5	5	5	4	6	5	5	5	5	5	5	4	5	5	4	5	4	4	5	4	4	4	36.9	36.9	22.8	23.53	206	206	1.94	294	259	0	130.12	By MS/MS	By MS/MS	By MS/MS	By MS/MS	By MS/MS	By MS/MS	By MS/MS	By MS/MS	By MS/MS	By MS/MS	By MS/MS	By MS/MS	By MS/MS	By MS/MS	By MS/MS	By MS/MS	By MS/MS	By MS/MS	By MS/MS	By MS/MS	By MS/MS	By matching	By MS/MS	By MS/MS	By MS/MS	By MS/MS	By MS/MS	By MS/MS	By MS/MS	By MS/MS	By MS/MS	By MS/MS	By MS/MS	By MS/MS	By MS/MS	By MS/MS	By MS/MS	By MS/MS	By MS/MS	By MS/MS	By MS/MS	By MS/MS	By MS/MS	By MS/MS	By MS/MS	By MS/MS	By MS/MS	By MS/MS	By MS/MS	By MS/MS	By MS/MS	By MS/MS	By MS/MS	By MS/MS	33522000000	225160000	547790000	600980000	405640000	676170000	550440000	736660000	464600000	1007200000	325020000	1015300000	435130000	402990000	312140000	522100000	1473800000	1286100000	686480000	234930000	541020000	251310000	326820000	435040000	401680000	209270000	270510000	134680000	346540000	313370000	162010000	209660000	191320000	426480000	357030000	314710000	424990000	2955800000	452860000	446830000	182750000	327980000	211800000	1347000000	699590000	775150000	1064000000	1202300000	1083800000	888050000	518060000	817830000	1178100000	818510000	1326100000	1502900000	1179800000	1566800000	761280000	682200000	1224300000	1885100000	1032900000	1976200000	2045900000	2393300000	1308300000	791180000	846800000	828440000	2580600000	2990600000	2660600000	703960000	949140000	856400000	473280000	742830000	735300000	1483900000	914300000	1086700000	1666200000	1249900000	873500000	594820000	564640000	783330000	1342200000	1634000000	1599300000	2760800000	1428700000	1745600000	600440000	676220000	790520000	3225500000	1845300000	2523800000	2566600000	2781200000	2287700000	1256600000	1442200000	780740000	2689500000	1783000000	1972400000	2	4	5	4	3	4	5	5	7	3	5	3	1	2	2	7	6	4	3	3	3	0	2	6	3	2	2	3	3	2	1	2	3	3	3	2	9	6	6	1	2	2	8	7	5	5	5	4	4	4	5	9	6	7	213				902	23;876;1488;1627;1628;3774;3852;4402;4462;5207	True;True;True;True;True;True;True;True;True;True	23;908;1544;1683;1684;3897;3975;4548;4618;5386	873;874;875;876;877;878;879;880;881;882;883;884;885;886;887;888;889;890;891;892;893;894;895;896;897;898;899;900;901;902;903;904;905;906;907;908;909;910;911;912;913;914;915;916;917;918;919;920;921;922;923;924;925;926;927;928;929;930;931;932;933;934;935;936;937;938;939;940;941;942;943;944;945;946;947;948;949;950;951;952;953;954;955;956;957;958;959;960;961;962;963;964;965;966;967;968;969;970;971;972;973;974;975;976;977;978;34322;34323;34324;34325;34326;34327;34328;34329;34330;34331;34332;34333;34334;34335;34336;34337;34338;34339;34340;34341;34342;34343;34344;34345;34346;34347;59519;59520;59521;59522;59523;59524;59525;59526;59527;59528;59529;59530;59531;59532;59533;59534;59535;59536;59537;59538;59539;59540;59541;59542;59543;59544;59545;59546;59547;59548;59549;59550;59551;59552;59553;59554;59555;59556;59557;59558;59559;59560;59561;59562;59563;59564;59565;59566;59567;59568;59569;59570;59571;64581;64582;64583;64584;64585;64586;64587;64588;64589;64590;64591;64592;64593;64594;64595;64596;64597;64598;64599;64600;64601;64602;64603;64604;64605;64606;64607;64608;64609;64610;64611;64612;64613;64614;64615;64616;64617;64618;64619;64620;64621;64622;64623;64624;64625;64626;64627;64628;64629;64630;64631;64632;64633;64634;64635;64636;64637;64638;64639;64640;64641;64642;64643;64644;64645;64646;64647;64648;64649;64650;64651;64652;64653;64654;64655;64656;64657;64658;64659;64660;64661;64662;64663;64664;64665;64666;64667;64668;64669;64670;64671;64672;64673;64674;64675;64676;64677;64678;64679;64680;64681;64682;146471;146472;146473;146474;146475;146476;146477;146478;146479;146480;146481;146482;146483;146484;146485;146486;146487;146488;146489;146490;146491;146492;146493;146494;146495;146496;146497;146498;146499;148868;148869;148870;148871;148872;148873;148874;148875;148876;148877;148878;148879;148880;148881;148882;148883;148884;148885;148886;148887;148888;148889;148890;148891;148892;148893;148894;148895;148896;148897;148898;148899;148900;148901;148902;148903;148904;148905;148906;148907;148908;148909;148910;148911;148912;148913;148914;148915;168212;168213;168214;168215;168216;168217;168218;168219;168220;168221;168222;168223;168224;168225;168226;168227;168228;168229;168230;168231;168232;168233;168234;168235;168236;168237;168238;168239;168240;168241;168242;168243;168244;168245;168246;168247;168248;168249;168250;168251;168252;168253;168254;168255;168256;168257;168258;168259;168260;168261;168262;168263;168264;168265;168266;168267;168268;168269;168270;168271;168272;168273;168274;168275;168276;168277;168278;168279;168280;168281;168282;168283;168284;168285;168286;168287;168288;168289;168290;168291;168292;168293;168294;168295;171131;171132;171133;171134;171135;171136;171137;171138;171139;171140;171141;171142;171143;171144;171145;171146;171147;171148;171149;171150;171151;171152;171153;171154;171155;171156;171157;171158;171159;171160;171161;171162;171163;171164;171165;171166;171167;171168;171169;171170;171171;171172;171173;171174;171175;171176;171177;171178;171179;171180;171181;171182;171183;171184;199674;199675;199676;199677;199678;199679;199680;199681;199682;199683;199684;199685;199686;199687;199688;199689;199690;199691;199692;199693;199694;199695;199696;199697;199698;199699;199700;199701;199702;199703;199704;199705;199706;199707;199708;199709;199710;199711;199712;199713;199714;199715;199716;199717;199718;199719;199720;199721;199722;199723;199724	324;325;326;327;328;329;330;331;332;333;334;335;336;337;338;339;340;341;342;343;344;345;346;347;348;349;350;351;352;353;354;355;356;357;358;359;360;361;362;363;364;365;366;367;368;369;370;371;372;373;374;375;376;377;378;379;380;381;382;383;384;385;386;387;388;389;390;391;392;393;394;395;396;397;398;399;400;401;402;403;404;405;15515;26384;26385;26386;26387;26388;26389;26390;26391;26392;28560;28561;28562;28563;28564;28565;28566;28567;28568;28569;28570;28571;28572;28573;28574;28575;28576;28577;28578;28579;28580;28581;28582;28583;28584;28585;28586;28587;28588;28589;66876;66877;66878;66879;67810;67811;67812;67813;67814;67815;67816;67817;67818;67819;67820;67821;76310;76311;76312;76313;76314;76315;76316;76317;76318;76319;76320;76321;76322;76323;76324;76325;76326;76327;76328;76329;76330;76331;76332;76333;76334;76335;76336;76337;76338;76339;76340;76341;76342;76343;76344;76345;76346;76347;76348;76349;76350;76351;77619;77620;77621;77622;77623;77624;77625;77626;77627;77628;77629;77630;77631;77632;77633;77634;77635;77636;77637;77638;77639;77640;77641;77642;77643;77644;77645;77646;77647;77648;77649;77650;77651;77652;77653;77654;77655;77656;77657;77658;77659;77660;77661;77662;77663;77664;77665;77666;90844;90845;90846;90847;90848;90849	333;15515;26384;28569;28582;66879;67816;76349;77664;90845	393;394	67;123	9	9	9	9	9	9	1.31239e+09	1.8273e+09	8.82868e+08	1.14532e+09	1.73299e+09	1.9511e+09	30.2895	30.7671	29.7176	30.0931	30.6906	30.8616	0.477522	0.375483	0.17103	0.768539	0.673963	0.972991	0.571924	0.0945757	0.401068
	HORVU1Hr1G064490;HORVU2Hr1G104740;HORVU7Hr1G075170	HORVU1Hr1G064490	HORVU1Hr1G064490.13;HORVU1Hr1G064490|chr1H:461593268-461598480|HC_G|RAB GDP dissociation inhibitor 2|GO:0005093, GO:0015031, GO:0016491, GO:0055114|PF00996|IPR000806, IPR018203, IPR023753	3	7	4	4	1	2	2	5	5	4	3	5	3	2	2	4	3	5	4	3	1	1	2	5	3	5	6	5	3	4	2	1	3	3	5	5	4	3	1	4	4	3	4	4	5	5	4	3	2	3	4	4	5	4	4	4	5	4	0	1	0	3	3	2	1	3	1	1	0	2	2	3	3	2	1	0	0	2	1	2	3	2	1	2	0	0	2	1	3	3	2	2	1	2	2	2	2	3	3	3	2	2	1	2	2	2	3	2	2	2	3	2	0	1	0	3	3	2	1	3	1	1	0	2	2	3	3	2	1	0	0	2	1	2	3	2	1	2	0	0	2	1	3	3	2	2	1	2	2	2	2	3	3	3	2	2	1	2	2	2	3	2	2	2	3	2	16.4	10.3	10.3	49.777	446	446;94;110	2.03	47	50	0	25.795	By matching	By matching	By matching	By MS/MS	By MS/MS	By matching	By matching	By matching	By matching	By matching	By matching	By matching	By MS/MS	By MS/MS	By MS/MS	By MS/MS	By matching	By matching	By matching	By matching	By matching	By MS/MS	By matching	By matching	By matching	By matching	By matching	By matching	By matching	By matching	By matching	By matching	By MS/MS	By matching	By matching	By matching	By matching	By matching	By matching	By MS/MS	By MS/MS	By MS/MS	By matching	By matching	By matching	By matching	By matching	By matching	By MS/MS	By matching	By MS/MS	By matching	By matching	By matching	821690000	0	4650500	0	47474000	69112000	13067000	1271200	28603000	7383000	514960	0	5423500	19133000	26379000	45732000	11918000	3627500	0	0	14729000	2033700	28722000	25641000	13803000	3071600	4983500	0	0	4827300	3169500	26574000	18531000	25894000	3244300	1513800	4581800	30536000	6825000	8835400	18433000	44112000	19624000	9029700	8939000	5566000	4654300	8006000	9237100	59564000	12849000	76138000	10027000	9528700	14178000	0	17855000	0	40691000	38970000	24321000	20300000	31691000	21724000	10536000	0	13131000	24046000	81023000	90771000	35156000	13893000	0	0	24492000	13878000	93731000	28855000	26326000	28192000	21374000	0	0	15424000	17962000	45290000	28803000	31085000	12214000	29868000	17002000	22220000	22148000	24254000	52575000	126160000	79976000	19818000	26046000	24690000	11476000	16986000	16540000	135110000	29203000	64293000	20412000	20770000	21857000	0	0	0	0	0	0	0	0	0	0	0	0	0	1	2	1	0	0	0	0	0	1	0	0	0	0	0	0	0	0	0	0	0	0	0	0	0	0	0	1	2	2	0	0	0	0	0	0	1	0	0	0	0	0	11				213	1842;1876;2030;2554;4252;6222;7358	False;True;True;True;False;False;True	1902;1936;2091;2629;4381;6428;7608	72120;72121;72122;72123;72124;72125;72126;72127;72128;72129;72130;72131;72132;72133;72134;72135;72136;72137;72138;72139;72140;72141;72142;72143;72144;72145;72146;72147;72148;72149;72150;73228;73229;73230;73231;73232;73233;73234;73235;73236;73237;73238;73239;73240;73241;73242;73243;73244;73245;73246;73247;73248;73249;73250;73251;73252;73253;73254;73255;73256;73257;73258;73259;73260;73261;73262;73263;73264;73265;73266;73267;73268;73269;73270;79497;79498;79499;79500;79501;79502;79503;79504;79505;79506;79507;79508;79509;79510;79511;79512;79513;79514;79515;98835;98836;98837;98838;98839;98840;98841;98842;98843;98844;98845;98846;98847;98848;98849;98850;98851;98852;98853;98854;98855;98856;98857;98858;98859;163454;163455;163456;163457;163458;163459;163460;163461;163462;163463;238498;238499;238500;238501;238502;238503;238504;238505;238506;238507;238508;238509;238510;238511;238512;238513;238514;238515;238516;238517;238518;238519;238520;238521;238522;238523;238524;238525;238526;238527;238528;238529;238530;238531;238532;238533;238534;238535;238536;238537;238538;238539;238540;238541;238542;238543;238544;238545;238546;238547;238548;238549;282446;282447;282448;282449;282450;282451;282452;282453;282454;282455	31989;31990;31991;31992;31993;31994;31995;31996;32341;32342;32343;32344;32345;32346;32347;32348;32349;32350;35075;35076;43843;43844;43845;43846;74339;108600;108601;108602;108603;108604;108605;108606;108607;108608;108609;108610;108611;108612;108613;108614;108615;108616;108617;108618;108619;108620;108621;108622;108623;128696	31995;32342;35076;43844;74339;108623;128696	250;251	80;81	7	7	7	8	9	9	21728000	2.98396e+07	2.63164e+07	2.19609e+07	4.42097e+07	3.74052e+07	24.3731	24.8307	24.6495	24.3884	25.3979	25.1567	0.457671	-0.261028	-0.241122	0.768303	0.44229	0.748397	-0.276409	0.326014	1.02481
	HORVU1Hr1G074590	HORVU1Hr1G074590	HORVU1Hr1G074590.3;HORVU1Hr1G074590|chr1H:508562574-508567280|HC_G|aspartate aminotransferase|GO:0003824, GO:0009058, GO:0030170|PF00155|IPR004838, IPR004839, IPR015421, IPR015422, IPR015424	1	2	2	2	0	1	1	2	2	2	1	1	1	0	0	1	1	2	2	0	0	0	0	1	1	2	2	2	0	0	0	0	0	0	1	2	2	0	0	0	2	1	1	2	1	2	1	1	1	1	1	1	1	1	2	1	0	2	0	1	1	2	2	2	1	1	1	0	0	1	1	2	2	0	0	0	0	1	1	2	2	2	0	0	0	0	0	0	1	2	2	0	0	0	2	1	1	2	1	2	1	1	1	1	1	1	1	1	2	1	0	2	0	1	1	2	2	2	1	1	1	0	0	1	1	2	2	0	0	0	0	1	1	2	2	2	0	0	0	0	0	0	1	2	2	0	0	0	2	1	1	2	1	2	1	1	1	1	1	1	1	1	2	1	0	2	7.1	7.1	7.1	49.734	465	465	1.81	31	21	0	13.621		By matching	By matching	By matching	By MS/MS	By matching	By matching	By matching	By matching			By matching	By matching	By MS/MS	By matching					By matching	By matching	By matching	By matching	By MS/MS							By matching	By matching	By MS/MS				By matching	By matching	By matching	By matching	By matching	By matching	By matching	By matching	By matching	By matching	By matching	By matching	By matching	By matching	By matching	By matching		By matching	724420000	0	7280400	4600800	37715000	60435000	24615000	5326200	13919000	6097800	0	0	4590700	17568000	25682000	34332000	0	0	0	0	13671000	2714100	43493000	27991000	32019000	0	0	0	0	0	0	12980000	21634000	45274000	0	0	0	41088000	4234700	7368900	16688000	17890000	17766000	7857500	5281600	3675900	3300000	6319400	9259500	23004000	8526600	86067000	7401200	0	16759000	0	30137000	23352000	44084000	38036000	41090000	25497000	40602000	23170000	0	0	20888000	42039000	56865000	38656000	0	0	0	0	35009000	21962000	49180000	40074000	63605000	0	0	0	0	0	0	45493000	36906000	69550000	0	0	0	30634000	24365000	38386000	45542000	48411000	43521000	28586000	23976000	22207000	16833000	24350000	28006000	44027000	33301000	60251000	27270000	0	23579000	0	0	0	0	1	0	0	0	0	0	0	0	0	1	0	0	0	0	0	0	0	0	0	2	0	0	0	0	0	0	0	0	1	0	0	0	0	0	0	0	0	0	0	0	0	0	0	0	0	0	0	0	0	0	5				237	661;3070	True;True	687;3164	26159;26160;26161;26162;26163;26164;26165;26166;26167;26168;26169;26170;26171;26172;26173;118634;118635;118636;118637;118638;118639;118640;118641;118642;118643;118644;118645;118646;118647;118648;118649;118650;118651;118652;118653;118654;118655;118656;118657;118658;118659;118660;118661;118662;118663;118664;118665;118666;118667;118668;118669;118670	11808;11809;11810;53455;53456	11809;53456			8	4	5	3	9	8	29552000	1.76053e+07	2.33144e+07	1.68832e+07	3.39587e+07	2.86241e+07	24.8168	24.0695	24.4747	24.0091	25.0173	24.7707	-0.747243	-0.465634	-0.246549	0.761641	0.0604223	0.542556	0.342032	0.701218	0.200524
	HORVU1Hr1G063450;HORVU1Hr1G063380	HORVU1Hr1G063450;HORVU1Hr1G063380	HORVU1Hr1G063450.1;HORVU1Hr1G063450|chr1H:455504641-455506239|HC_G|alpha/beta-Hydrolases superfamily protein|GO:0008152, GO:0016787|PF07859|IPR013094, IPR029058;HORVU1Hr1G063380.1;HORVU1Hr1G063380|chr1H:454985578-454988564|HC_G|alpha/beta-Hydrolases superf	2	2	2	2	0	0	0	0	1	0	0	0	0	1	1	0	1	1	0	1	0	0	0	0	0	0	0	0	0	0	0	0	0	1	1	1	1	0	0	0	0	0	0	0	0	0	1	0	0	1	1	1	1	1	1	1	0	1	0	0	0	0	1	0	0	0	0	1	1	0	1	1	0	1	0	0	0	0	0	0	0	0	0	0	0	0	0	1	1	1	1	0	0	0	0	0	0	0	0	0	1	0	0	1	1	1	1	1	1	1	0	1	0	0	0	0	1	0	0	0	0	1	1	0	1	1	0	1	0	0	0	0	0	0	0	0	0	0	0	0	0	1	1	1	1	0	0	0	0	0	0	0	0	0	1	0	0	1	1	1	1	1	1	1	0	1	8.9	8.9	8.9	38.591	359	359;359	2.79	2	17	0.00096432	11.987					By MS/MS					By matching	By matching		By matching	By matching		By matching														By matching	By matching	By matching	By matching										By matching			By matching	By matching	By MS/MS	By matching	By matching	By matching	By matching		By matching	119050000	0	0	0	0	7877000	0	0	0	0	2632000	3644800	0	5104300	6437600	0	3456000	0	0	0	0	0	0	0	0	0	0	0	0	0	2312300	9250200	4126900	10104000	0	0	0	0	0	0	0	0	0	18383000	0	0	3969400	2644300	7010200	5307700	3189000	16691000	2452400	0	4459000	0	0	0	0	0	0	0	0	0	10176000	9656400	0	10075000	14130000	0	7930300	0	0	0	0	0	0	0	0	0	0	0	0	0	9977800	16742000	10407000	12554000	0	0	0	0	0	0	0	0	0	0	0	0	10319000	8027800	15766000	9294900	9598100	14136000	7776900	0	9094200	0	0	0	0	1	0	0	0	0	0	0	0	0	0	0	0	0	0	0	0	0	0	0	0	0	0	0	0	0	0	0	0	0	0	0	0	0	0	0	0	0	0	0	0	0	0	0	1	0	0	0	0	0	0	2				211	6536;6657	True;True	6758;6885	251705;251706;256120;256121;256122;256123;256124;256125;256126;256127;256128;256129;256130;256131;256132;256133;256134;256135;256136	114974;117095	114974;117095			0	5	0	4	0	8	0	5.77419e+06	0	5.52009e+06	0	9.33477e+06	#Zahl	22.4612	#Zahl	22.3963	#Zahl	23.1542	10	10	10	0.757922	0.0649268			0.692996
	HORVU1Hr1G058440;HORVU1Hr1G058500;HORVU1Hr1G056530	HORVU1Hr1G058440;HORVU1Hr1G058500;HORVU1Hr1G056530	HORVU1Hr1G058440.4;HORVU1Hr1G058440|chr1H:427021712-427022916|HC_G|Histone H2B.1|GO:0000786, GO:0003677, GO:0046982|PF00125|IPR000558, IPR007125, IPR009072;HORVU1Hr1G058500.1;HORVU1Hr1G058500|chr1H:427144050-427145261|HC_G|Histone H2B.1|GO:0000786, GO:0003	3	14	2	2	8	12	11	9	10	10	10	10	10	4	10	11	11	12	11	10	11	10	12	12	11	9	12	12	11	12	10	7	11	9	11	12	11	9	7	12	11	12	12	11	13	11	12	13	12	12	11	11	12	13	11	12	13	13	2	1	1	1	1	1	1	1	1	0	2	2	2	2	2	1	2	1	1	2	2	0	2	2	1	2	1	1	2	0	2	2	2	0	0	2	1	2	2	2	2	1	2	2	2	2	2	2	1	2	0	2	2	2	2	1	1	1	1	1	1	1	1	0	2	2	2	2	2	1	2	1	1	2	2	0	2	2	1	2	1	1	2	0	2	2	2	0	0	2	1	2	2	2	2	1	2	2	2	2	2	2	1	2	0	2	2	2	55.5	8.1	8.1	18.818	173	173;183;211	1.93	52	45	0	40.935	By matching	By matching	By MS/MS	By MS/MS	By MS/MS	By matching	By matching	By MS/MS	By matching	By matching	By matching	By MS/MS	By MS/MS	By MS/MS	By MS/MS	By MS/MS	By matching	By MS/MS	By matching	By matching	By MS/MS	By matching	By MS/MS	By MS/MS	By matching	By MS/MS	By matching	By matching	By matching	By matching	By MS/MS	By MS/MS	By MS/MS	By matching	By matching	By MS/MS	By MS/MS	By matching	By MS/MS	By matching	By MS/MS	By MS/MS	By MS/MS	By MS/MS	By matching	By matching	By matching	By MS/MS	By matching	By matching	By matching	By matching	By MS/MS	By MS/MS	1984300000	4318700	3413600	16209000	25245000	56971000	10948000	9426800	16183000	13760000	0	13662000	30967000	59572000	14677000	42125000	115480000	9168100	5354800	10291000	53944000	33948000	0	127630000	89042000	13510000	53468000	8410900	272100	13391000	0	26498000	32333000	44796000	0	0	30211000	136600000	28447000	39461000	22906000	84811000	11574000	45916000	100880000	46583000	8546300	20445000	34469000	101140000	47762000	0	42177000	63069000	164320000	22855000	33862000	92689000	95920000	129420000	66645000	44159000	83582000	74210000	0	18594000	76856000	80646000	54154000	86926000	246750000	15987000	26470000	77589000	65896000	139040000	0	284760000	146040000	76934000	174320000	45624000	1256500	54278000	0	59370000	83674000	81615000	0	0	138930000	176480000	64756000	130220000	63253000	149940000	79321000	116940000	197920000	99527000	12071000	35257000	49046000	117180000	85505000	0	65466000	190410000	152160000	0	0	1	1	2	0	0	1	0	0	0	1	1	1	1	1	0	1	0	0	1	0	2	2	0	1	0	0	0	0	1	2	2	0	0	1	1	0	2	0	2	1	1	2	0	0	0	1	0	0	0	0	1	3	37				198	553;847;1419;1420;2522;2523;3413;3414;4202;5079;5889;5890;6860;7369	False;False;False;False;False;False;True;True;False;False;False;False;False;False	578;879;1473;1474;2597;2598;3516;3517;4331;5252;6087;6088;7093;7621	22257;22258;22259;22260;22261;22262;22263;22264;22265;22266;22267;22268;22269;22270;22271;22272;22273;22274;22275;22276;22277;22278;22279;22280;33215;33216;33217;33218;33219;33220;33221;33222;33223;33224;33225;33226;33227;33228;33229;33230;33231;33232;33233;33234;33235;33236;33237;33238;33239;33240;33241;33242;33243;33244;33245;33246;33247;33248;33249;33250;33251;33252;33253;33254;33255;33256;33257;33258;33259;33260;33261;56982;56983;56984;56985;56986;56987;56988;56989;56990;56991;56992;56993;56994;56995;56996;56997;56998;56999;57000;57001;57002;57003;57004;57005;57006;57007;57008;57009;57010;57011;57012;57013;57014;57015;57016;57017;57018;57019;57020;57021;57022;57023;57024;57025;57026;57027;57028;57029;57030;57031;57032;57033;57034;57035;57036;57037;57038;57039;57040;57041;57042;57043;57044;57045;57046;57047;57048;57049;57050;57051;57052;57053;57054;57055;57056;57057;57058;57059;57060;57061;57062;57063;57064;57065;57066;57067;57068;57069;57070;57071;57072;57073;57074;57075;57076;57077;57078;57079;57080;57081;57082;57083;57084;57085;57086;57087;57088;57089;57090;57091;57092;57093;57094;57095;57096;57097;57098;57099;57100;57101;57102;57103;57104;57105;57106;57107;57108;57109;57110;57111;57112;57113;57114;57115;57116;57117;57118;57119;57120;57121;57122;57123;57124;57125;57126;57127;57128;57129;57130;57131;57132;57133;57134;57135;57136;57137;57138;57139;57140;57141;57142;57143;57144;57145;57146;57147;57148;57149;57150;57151;57152;57153;57154;98017;98018;98019;98020;98021;98022;98023;98024;98025;98026;98027;98028;98029;98030;98031;98032;98033;98034;98035;98036;98037;131284;131285;131286;131287;131288;131289;131290;131291;131292;131293;131294;131295;131296;131297;131298;131299;131300;131301;131302;131303;131304;131305;131306;131307;131308;131309;131310;131311;131312;131313;131314;131315;131316;131317;131318;131319;131320;131321;131322;131323;131324;131325;131326;131327;131328;131329;131330;131331;131332;131333;131334;131335;131336;131337;131338;131339;131340;131341;131342;131343;131344;131345;131346;131347;131348;131349;131350;131351;131352;131353;131354;131355;131356;131357;131358;131359;131360;131361;131362;131363;131364;131365;131366;131367;131368;131369;131370;131371;131372;131373;131374;131375;131376;131377;131378;131379;131380;161734;161735;161736;161737;161738;161739;161740;161741;161742;161743;161744;161745;161746;161747;161748;161749;161750;161751;161752;161753;161754;161755;161756;161757;161758;161759;161760;161761;161762;161763;161764;161765;161766;161767;161768;161769;161770;161771;161772;161773;161774;161775;161776;161777;161778;161779;161780;161781;161782;161783;161784;161785;161786;161787;194566;194567;194568;194569;194570;194571;194572;194573;194574;194575;194576;194577;194578;194579;194580;194581;194582;194583;194584;194585;194586;194587;194588;194589;194590;194591;194592;194593;194594;194595;194596;194597;194598;194599;194600;194601;194602;194603;194604;194605;194606;194607;194608;194609;194610;194611;194612;194613;194614;194615;194616;194617;194618;194619;194620;194621;194622;194623;194624;194625;194626;194627;194628;194629;194630;194631;194632;194633;194634;194635;194636;194637;194638;194639;194640;194641;194642;194643;194644;194645;194646;194647;194648;194649;194650;194651;194652;194653;194654;194655;194656;194657;194658;194659;194660;194661;194662;194663;194664;194665;194666;194667;194668;194669;194670;194671;194672;194673;194674;194675;194676;225472;225473;225474;225475;225476;225477;225478;225479;225480;225481;225482;225483;225484;225485;225486;225487;225488;225489;225490;225491;225492;225493;225494;225495;225496;225497;225498;225499;225500;225501;225502;225503;225504;225505;225506;225507;225508;225509;225510;225511;225512;225513;225514;225515;225516;225517;225518;225519;225520;225521;225522;225523;225524;225525;225526;225527;225528;225529;225530;225531;225532;225533;225534;225535;225536;225537;225538;225539;225540;225541;225542;225543;225544;225545;225546;225547;225548;225549;225550;225551;225552;225553;225554;225555;225556;225557;225558;225559;225560;225561;225562;225563;225564;225565;225566;225567;225568;225569;225570;225571;225572;225573;225574;225575;225576;225577;225578;225579;225580;225581;225582;225583;225584;225585;225586;225587;225588;225589;225590;225591;225592;225593;225594;225595;225596;225597;225598;225599;225600;225601;225602;225603;225604;225605;225606;225607;225608;225609;225610;225611;225612;225613;225614;225615;225616;225617;225618;263475;263476;263477;263478;263479;263480;263481;263482;263483;263484;263485;263486;263487;263488;263489;263490;263491;263492;263493;263494;263495;263496;263497;263498;263499;263500;263501;263502;263503;263504;263505;263506;263507;263508;263509;263510;263511;263512;263513;263514;263515;263516;263517;263518;263519;263520;263521;263522;263523;263524;263525;263526;263527;282831;282832;282833;282834;282835;282836;282837;282838;282839;282840;282841;282842;282843;282844;282845;282846;282847;282848;282849;282850;282851;282852;282853;282854;282855;282856;282857;282858;282859;282860;282861;282862;282863;282864;282865;282866;282867;282868;282869;282870;282871;282872;282873;282874;282875;282876;282877;282878;282879;282880;282881;282882;282883;282884;282885;282886;282887;282888;282889;282890;282891	10141;10142;10143;10144;10145;10146;10147;10148;10149;10150;10151;10152;10153;10154;10155;15085;15086;15087;15088;15089;15090;25220;25221;25222;25223;25224;25225;25226;25227;25228;25229;25230;25231;25232;25233;25234;25235;25236;25237;25238;25239;25240;25241;25242;25243;25244;25245;25246;25247;25248;25249;25250;25251;25252;25253;25254;25255;25256;25257;25258;25259;25260;25261;25262;25263;25264;25265;25266;25267;25268;25269;25270;25271;25272;25273;25274;25275;25276;25277;25278;25279;25280;25281;25282;25283;25284;25285;25286;25287;25288;25289;25290;25291;25292;25293;25294;25295;25296;25297;25298;25299;25300;25301;25302;25303;25304;25305;25306;25307;25308;25309;25310;25311;25312;25313;25314;25315;25316;25317;25318;25319;25320;25321;25322;25323;25324;25325;25326;25327;25328;25329;25330;43470;43471;43472;43473;58874;58875;58876;58877;58878;58879;58880;58881;58882;58883;58884;58885;58886;58887;58888;58889;58890;58891;58892;58893;58894;58895;58896;58897;58898;58899;58900;58901;58902;58903;58904;58905;58906;58907;58908;58909;58910;73626;73627;73628;73629;73630;73631;73632;73633;73634;73635;73636;73637;73638;73639;73640;73641;73642;73643;73644;73645;73646;73647;73648;73649;73650;73651;73652;73653;73654;73655;73656;73657;73658;73659;73660;73661;73662;73663;73664;73665;73666;73667;73668;73669;73670;73671;73672;73673;73674;73675;73676;73677;88553;88554;88555;88556;88557;88558;88559;88560;88561;88562;88563;88564;88565;88566;88567;88568;88569;88570;88571;88572;88573;88574;88575;88576;88577;88578;88579;88580;88581;88582;88583;88584;88585;88586;88587;88588;88589;88590;88591;88592;88593;88594;88595;88596;88597;88598;88599;88600;88601;88602;88603;88604;88605;88606;88607;88608;88609;88610;88611;88612;88613;88614;88615;88616;88617;88618;88619;88620;88621;88622;88623;88624;88625;88626;88627;88628;88629;88630;88631;88632;88633;88634;88635;88636;88637;88638;88639;88640;88641;88642;88643;88644;88645;88646;88647;88648;88649;88650;88651;88652;88653;88654;88655;88656;88657;88658;88659;88660;88661;88662;88663;88664;102305;102306;102307;102308;102309;102310;102311;102312;102313;102314;102315;102316;102317;102318;102319;102320;102321;102322;102323;102324;102325;102326;102327;102328;102329;102330;102331;102332;102333;102334;102335;102336;102337;102338;102339;102340;102341;102342;102343;102344;102345;102346;102347;102348;102349;102350;102351;102352;102353;102354;102355;102356;102357;102358;102359;102360;102361;102362;102363;102364;102365;102366;102367;102368;102369;102370;102371;102372;102373;102374;102375;102376;102377;102378;102379;102380;102381;102382;102383;102384;102385;102386;102387;102388;102389;102390;102391;102392;102393;102394;102395;102396;102397;102398;102399;102400;102401;102402;120518;120519;120520;120521;120522;120523;120524;120525;120526;120527;120528;120529;120530;120531;120532;120533;120534;120535;120536;120537;120538;120539;120540;120541;120542;128921;128922;128923;128924;128925;128926;128927	10153;15089;25243;25279;43470;43473;58888;58896;73669;88650;102315;102398;120537;128926	236;237	108;111	9	8	8	6	9	8	7.14824e+07	6.73759e+07	1.12245e+08	4.65693e+07	1.19817e+08	7.85661e+07	26.0911	26.0057	26.7421	25.4729	26.8363	26.2274	-0.0853566	-1.2692	-0.608859	0.754529	0.532854	0.0941896	-0.650987	0.221675	0.745177
	N1JC02	N1JC02	tr|N1JC02|N1JC02_BLUG1 60S ribosomal protein L10 OS=Blumeria graminis f. sp. hordei (strain DH14) GN=BGHDH14_bgh01621 PE=4 SV=1	1	7	7	7	0	0	0	0	0	0	0	0	0	5	6	6	2	3	2	6	6	6	0	0	0	0	0	0	0	0	0	6	5	3	3	2	2	5	7	6	0	0	0	0	0	0	0	0	0	7	6	6	3	2	1	6	6	5	0	0	0	0	0	0	0	0	0	5	6	6	2	3	2	6	6	6	0	0	0	0	0	0	0	0	0	6	5	3	3	2	2	5	7	6	0	0	0	0	0	0	0	0	0	7	6	6	3	2	1	6	6	5	0	0	0	0	0	0	0	0	0	5	6	6	2	3	2	6	6	6	0	0	0	0	0	0	0	0	0	6	5	3	3	2	2	5	7	6	0	0	0	0	0	0	0	0	0	7	6	6	3	2	1	6	6	5	28.8	28.8	28.8	25.03	219	219	3		139	0	73.47										By MS/MS	By MS/MS	By MS/MS	By matching	By MS/MS	By MS/MS	By MS/MS	By MS/MS	By MS/MS										By MS/MS	By MS/MS	By MS/MS	By matching	By matching	By matching	By MS/MS	By MS/MS	By MS/MS										By MS/MS	By MS/MS	By MS/MS	By MS/MS	By MS/MS	By matching	By MS/MS	By MS/MS	By MS/MS	7239500000	0	0	0	0	0	0	0	0	0	538150000	440320000	249790000	28175000	23363000	42888000	550650000	682950000	273260000	0	0	0	0	0	0	0	0	0	174450000	237980000	76841000	19597000	19364000	39640000	292160000	201510000	110260000	0	0	0	0	0	0	0	0	0	953010000	489700000	810070000	87557000	39721000	28252000	390790000	193710000	245390000	0	0	0	0	0	0	0	0	0	2138300000	1012200000	600520000	56043000	77166000	112280000	901200000	1951000000	1049700000	0	0	0	0	0	0	0	0	0	555970000	825150000	402050000	57568000	52141000	63594000	890470000	894130000	420260000	0	0	0	0	0	0	0	0	0	2325900000	1047300000	1534100000	146700000	170940000	45853000	895470000	493180000	352120000	0	0	0	0	0	0	0	0	0	4	4	3	0	1	1	4	4	4	0	0	0	0	0	0	0	0	0	1	4	1	0	0	0	1	1	1	0	0	0	0	0	0	0	0	0	7	4	5	1	1	0	2	1	1	56				1322	728;729;2016;2742;3082;4774;6900	True;True;True;True;True;True;True	755;756;2077;2822;3176;4943;7136	28653;28654;28655;28656;28657;28658;28659;28660;28661;28662;28663;28664;28665;28666;28667;28668;28669;28670;28671;28672;28673;28674;28675;28676;28677;28678;28679;28680;28681;28682;28683;28684;28685;28686;28687;28688;28689;28690;28691;28692;28693;28694;28695;28696;28697;79054;79055;79056;79057;79058;79059;106174;106175;106176;106177;106178;106179;106180;106181;106182;106183;119199;119200;119201;119202;119203;119204;119205;119206;119207;119208;119209;119210;119211;119212;119213;119214;119215;183451;183452;183453;183454;183455;183456;183457;183458;183459;183460;183461;183462;183463;183464;183465;183466;183467;183468;183469;265317;265318;265319;265320;265321;265322;265323;265324;265325;265326;265327;265328;265329;265330;265331;265332;265333;265334;265335;265336;265337;265338;265339;265340;265341;265342;265343;265344;265345;265346;265347;265348;265349;265350;265351;265352;265353;265354;265355;265356;265357;265358	12904;12905;12906;12907;12908;12909;12910;12911;12912;12913;12914;12915;12916;12917;12918;12919;34939;34940;34941;34942;34943;47475;47476;53734;53735;83530;83531;83532;83533;83534;121328;121329;121330;121331;121332;121333;121334;121335;121336;121337;121338;121339;121340;121341;121342;121343;121344;121345;121346;121347;121348;121349;121350;121351;121352;121353;121354;121355;121356;121357;121358;121359;121360	12911;12917;34941;47475;53734;83531;121334			0	9	0	9	0	9	0	877601000	0	4.6237e+08	0	7.79063e+08	#Zahl	29.709	#Zahl	28.7845	#Zahl	29.5372	10	10	10	0.75269	0.924516			-0.171826
	N1JEB2	N1JEB2	tr|N1JEB2|N1JEB2_BLUG1 C1-tetrahydrofolate synthase/MIS1 OS=Blumeria graminis f. sp. hordei (strain DH14) GN=BGHDH14_bgh00632 PE=3 SV=1	1	3	3	3	0	0	0	0	0	0	0	0	0	3	2	3	1	2	1	3	2	1	0	0	0	0	0	0	0	0	0	0	2	1	0	2	2	2	1	1	0	0	0	0	0	0	0	0	0	3	3	3	2	0	2	2	3	3	0	0	0	0	0	0	0	0	0	3	2	3	1	2	1	3	2	1	0	0	0	0	0	0	0	0	0	0	2	1	0	2	2	2	1	1	0	0	0	0	0	0	0	0	0	3	3	3	2	0	2	2	3	3	0	0	0	0	0	0	0	0	0	3	2	3	1	2	1	3	2	1	0	0	0	0	0	0	0	0	0	0	2	1	0	2	2	2	1	1	0	0	0	0	0	0	0	0	0	3	3	3	2	0	2	2	3	3	4.4	4.4	4.4	99.853	932	932	3		50	0	17.777										By matching	By matching	By matching	By matching	By matching	By matching	By matching	By matching	By matching											By MS/MS	By matching		By matching	By matching	By matching	By matching	By matching										By MS/MS	By matching	By MS/MS	By matching		By matching	By matching	By matching	By matching	376170000	0	0	0	0	0	0	0	0	0	24459000	12964000	23303000	2924700	5397000	5362100	26533000	6671400	1680600	0	0	0	0	0	0	0	0	0	0	14668000	2937100	0	6426700	19634000	8245100	1167000	2552300	0	0	0	0	0	0	0	0	0	22537000	27468000	47020000	13361000	0	34881000	10690000	25700000	29586000	0	0	0	0	0	0	0	0	0	34055000	29634000	32216000	15194000	17689000	20497000	30893000	18498000	17314000	0	0	0	0	0	0	0	0	0	0	83580000	25500000	0	17442000	27957000	29791000	17928000	23676000	0	0	0	0	0	0	0	0	0	75053000	37746000	117380000	21284000	0	35269000	24939000	40214000	28682000	0	0	0	0	0	0	0	0	0	0	0	0	0	0	0	0	0	0	0	0	0	0	0	0	0	0	0	0	1	0	0	0	0	0	0	0	0	0	0	0	0	0	0	0	0	1	0	3	0	0	0	0	0	0	5				1341	1966;3211;4988	True;True;True	2027;3306;5161	77014;77015;77016;77017;77018;77019;77020;77021;77022;77023;77024;77025;77026;77027;77028;77029;77030;77031;123054;123055;123056;123057;123058;123059;123060;123061;123062;123063;123064;123065;123066;123067;123068;123069;123070;123071;123072;123073;123074;123075;123076;123077;191130;191131;191132;191133;191134;191135;191136;191137	34205;34206;55260;55261;86961	34206;55261;86961			0	9	0	7	0	8	0	2.39989e+07	0	2.50971e+07	0	4.22852e+07	#Zahl	24.5165	#Zahl	24.581	#Zahl	25.3337	10	10	10	0.752632	-0.0645537			0.817186
	HORVU5Hr1G122350	HORVU5Hr1G122350	HORVU5Hr1G122350.2;HORVU5Hr1G122350|chr5H:661995360-661998734|HC_G|Elongation factor Tu|GO:0005525|PF03143, PF03144|IPR004160, IPR004161, IPR009000, IPR009001, IPR027417	1	6	6	6	1	2	3	5	5	3	4	5	3	2	3	3	3	3	4	3	1	1	4	4	5	2	5	6	2	3	1	0	3	3	3	3	4	1	0	0	6	5	2	5	4	6	5	5	6	4	3	4	3	3	4	4	2	2	1	2	3	5	5	3	4	5	3	2	3	3	3	3	4	3	1	1	4	4	5	2	5	6	2	3	1	0	3	3	3	3	4	1	0	0	6	5	2	5	4	6	5	5	6	4	3	4	3	3	4	4	2	2	1	2	3	5	5	3	4	5	3	2	3	3	3	3	4	3	1	1	4	4	5	2	5	6	2	3	1	0	3	3	3	3	4	1	0	0	6	5	2	5	4	6	5	5	6	4	3	4	3	3	4	4	2	2	42.9	42.9	42.9	25.446	231	231	1.78	109	69	0	99.477	By matching	By matching	By MS/MS	By MS/MS	By MS/MS	By MS/MS	By MS/MS	By MS/MS	By matching	By MS/MS	By MS/MS	By MS/MS	By MS/MS	By MS/MS	By MS/MS	By MS/MS	By matching	By matching	By matching	By matching	By MS/MS	By MS/MS	By MS/MS	By MS/MS	By matching	By matching	By matching		By MS/MS	By MS/MS	By MS/MS	By MS/MS	By MS/MS	By matching			By MS/MS	By MS/MS	By matching	By MS/MS	By MS/MS	By MS/MS	By MS/MS	By MS/MS	By MS/MS	By matching	By MS/MS	By MS/MS	By MS/MS	By MS/MS	By MS/MS	By MS/MS	By MS/MS	By MS/MS	1934800000	2718600	11290000	20512000	85793000	139100000	32192000	24298000	79000000	31188000	9241900	22830000	17271000	42184000	34313000	59751000	25077000	4279800	3148300	22756000	52264000	17491000	33247000	62066000	79423000	10886000	17375000	2506500	0	13777000	13466000	29744000	27560000	74269000	2859200	0	0	165360000	30080000	11376000	37525000	57211000	46704000	56203000	37918000	41176000	22657000	23445000	50404000	44773000	21698000	102310000	37262000	18472000	26381000	52984000	47833000	57411000	89495000	114270000	99706000	57079000	137960000	67654000	59797000	72746000	55005000	90615000	152150000	107510000	49614000	27057000	40906000	24681000	42505000	49605000	83000000	82412000	102260000	75817000	72543000	40863000	0	56196000	63964000	118400000	74920000	102550000	27124000	0	0	121310000	47416000	48971000	169850000	143360000	113170000	107220000	108980000	67618000	46689000	44493000	99745000	103490000	76783000	120440000	74702000	100620000	75725000	0	0	1	2	4	1	1	3	0	1	1	1	1	3	2	1	0	0	0	0	2	1	3	4	0	0	0	0	1	1	2	2	2	0	0	0	4	1	0	3	2	4	2	2	2	0	0	3	3	1	3	1	2	1	74				961	2370;2681;3284;3955;4392;6088	True;True;True;True;True;True	2441;2757;3382;4082;4535;6291	92849;92850;92851;92852;92853;92854;92855;92856;92857;92858;92859;92860;92861;92862;92863;103920;103921;103922;103923;103924;103925;103926;103927;103928;103929;103930;103931;103932;103933;103934;103935;103936;103937;103938;103939;103940;103941;103942;103943;103944;103945;103946;103947;103948;103949;103950;103951;103952;103953;103954;103955;103956;103957;103958;103959;103960;103961;103962;103963;103964;103965;103966;103967;103968;103969;125984;125985;125986;125987;125988;125989;125990;125991;125992;125993;125994;125995;125996;125997;125998;125999;126000;126001;126002;126003;126004;126005;126006;126007;126008;126009;126010;126011;126012;126013;126014;126015;126016;152680;152681;152682;152683;152684;152685;152686;152687;152688;152689;152690;152691;152692;152693;152694;152695;152696;152697;152698;152699;152700;152701;152702;152703;152704;167817;167818;167819;167820;167821;167822;167823;167824;167825;167826;167827;167828;167829;167830;167831;167832;167833;167834;232775;232776;232777;232778;232779;232780;232781;232782;232783;232784;232785;232786;232787;232788;232789;232790;232791;232792;232793;232794;232795;232796;232797;232798;232799;232800;232801;232802;232803;232804;232805;232806;232807;232808;232809;232810;232811	41044;46447;46448;46449;46450;46451;46452;46453;46454;46455;46456;46457;46458;46459;46460;46461;46462;46463;56431;56432;56433;56434;56435;56436;56437;56438;56439;56440;56441;56442;56443;56444;56445;69575;69576;69577;69578;69579;69580;69581;69582;69583;69584;69585;69586;69587;69588;76154;76155;76156;105736;105737;105738;105739;105740;105741;105742;105743;105744;105745;105746;105747;105748;105749;105750;105751;105752;105753;105754;105755;105756;105757;105758;105759;105760;105761;105762;105763;105764;105765;105766;105767;105768;105769	41044;46461;56444;69575;76155;105759	893;894;895	44;118;119	9	9	9	6	9	9	80488000	7.28222e+07	6.37429e+07	4.92393e+07	1.03099e+08	8.25208e+07	26.2623	26.1179	25.9258	25.5533	26.6195	26.2983	-0.144395	-0.372453	-0.321207	0.744946	0.564568	0.6937	0.336509	0.180379	0.357191
	N1J786	N1J786	tr|N1J786|N1J786_BLUG1 60S ribosomal protein L34 (Fragment) OS=Blumeria graminis f. sp. hordei (strain DH14) GN=BGHDH14_bgh00444 PE=4 SV=1	1	2	2	2	0	0	0	0	0	0	0	0	0	2	2	2	2	2	2	2	2	2	0	0	0	0	0	0	0	0	0	2	2	2	2	2	2	2	2	2	0	0	0	0	0	0	0	0	0	2	2	2	2	2	2	2	2	2	0	0	0	0	0	0	0	0	0	2	2	2	2	2	2	2	2	2	0	0	0	0	0	0	0	0	0	2	2	2	2	2	2	2	2	2	0	0	0	0	0	0	0	0	0	2	2	2	2	2	2	2	2	2	0	0	0	0	0	0	0	0	0	2	2	2	2	2	2	2	2	2	0	0	0	0	0	0	0	0	0	2	2	2	2	2	2	2	2	2	0	0	0	0	0	0	0	0	0	2	2	2	2	2	2	2	2	2	20.4	20.4	20.4	10.312	93	93	3		56	0	20.984										By MS/MS	By MS/MS	By MS/MS	By matching	By matching	By matching	By MS/MS	By MS/MS	By MS/MS										By MS/MS	By MS/MS	By MS/MS	By matching	By matching	By matching	By MS/MS	By MS/MS	By MS/MS										By MS/MS	By MS/MS	By MS/MS	By matching	By matching	By matching	By MS/MS	By MS/MS	By MS/MS	2011100000	0	0	0	0	0	0	0	0	0	84836000	81374000	52430000	25663000	10087000	25713000	183490000	194000000	65919000	0	0	0	0	0	0	0	0	0	37785000	51562000	28644000	12351000	12586000	25844000	71779000	57914000	41962000	0	0	0	0	0	0	0	0	0	189620000	150410000	174870000	51614000	21847000	42322000	141850000	60034000	114640000	0	0	0	0	0	0	0	0	0	374620000	210610000	125860000	29833000	18959000	25306000	294510000	496880000	280020000	0	0	0	0	0	0	0	0	0	182180000	170590000	118680000	23414000	20473000	24350000	279520000	194950000	182880000	0	0	0	0	0	0	0	0	0	481160000	353350000	358540000	49215000	38318000	29393000	327560000	161630000	203380000	0	0	0	0	0	0	0	0	0	1	2	2	0	0	0	2	2	2	0	0	0	0	0	0	0	0	0	1	2	1	0	0	0	1	0	2	0	0	0	0	0	0	0	0	0	2	2	2	0	0	0	2	2	2	30				1284	1667;3999	True;True	1724;4125	66247;66248;66249;66250;66251;66252;66253;66254;66255;66256;66257;66258;66259;66260;66261;66262;66263;66264;66265;66266;66267;66268;66269;66270;66271;66272;66273;153973;153974;153975;153976;153977;153978;153979;153980;153981;153982;153983;153984;153985;153986;153987;153988;153989;153990;153991;153992;153993;153994;153995;153996;153997;153998;153999;154000;154001	29294;29295;29296;29297;29298;29299;29300;29301;29302;29303;29304;29305;29306;29307;29308;29309;70126;70127;70128;70129;70130;70131;70132;70133;70134;70135;70136;70137;70138;70139;70140;70141	29305;70127			0	9	0	9	0	9	0	2.06289e+08	0	1.33004e+08	0	2.22505e+08	#Zahl	27.6201	#Zahl	26.9869	#Zahl	27.7293	10	10	10	0.742368	0.633194			0.109174
	N1JAQ6	N1JAQ6	tr|N1JAQ6|N1JAQ6_BLUG1 Putative 60S ribosomal protein L18 OS=Blumeria graminis f. sp. hordei (strain DH14) GN=BGHDH14_bgh00873 PE=4 SV=1	1	10	10	10	0	0	0	0	0	0	0	0	0	9	10	10	6	6	5	10	10	10	0	0	0	0	0	0	0	0	0	7	9	8	5	5	5	9	9	6	0	0	0	0	0	0	0	0	0	10	10	10	8	6	8	10	9	9	0	0	0	0	0	0	0	0	0	9	10	10	6	6	5	10	10	10	0	0	0	0	0	0	0	0	0	7	9	8	5	5	5	9	9	6	0	0	0	0	0	0	0	0	0	10	10	10	8	6	8	10	9	9	0	0	0	0	0	0	0	0	0	9	10	10	6	6	5	10	10	10	0	0	0	0	0	0	0	0	0	7	9	8	5	5	5	9	9	6	0	0	0	0	0	0	0	0	0	10	10	10	8	6	8	10	9	9	50	50	50	20.759	184	184	3		245	0	323.31										By MS/MS	By MS/MS	By MS/MS	By MS/MS	By matching	By MS/MS	By MS/MS	By MS/MS	By MS/MS										By MS/MS	By MS/MS	By MS/MS	By MS/MS	By MS/MS	By MS/MS	By MS/MS	By MS/MS	By MS/MS										By MS/MS	By MS/MS	By MS/MS	By MS/MS	By matching	By MS/MS	By MS/MS	By MS/MS	By MS/MS	14193000000	0	0	0	0	0	0	0	0	0	1163400000	634050000	472510000	126220000	81719000	103320000	994840000	1140300000	472920000	0	0	0	0	0	0	0	0	0	211770000	427510000	187320000	73585000	66903000	128380000	371640000	237290000	172190000	0	0	0	0	0	0	0	0	0	1888100000	1013700000	1491500000	257540000	131510000	264460000	840790000	507150000	732000000	0	0	0	0	0	0	0	0	0	4328000000	1719500000	1370300000	234910000	209600000	189910000	2049800000	3352400000	1549400000	0	0	0	0	0	0	0	0	0	1207400000	1567200000	688610000	212950000	167210000	191280000	1520900000	1480300000	771620000	0	0	0	0	0	0	0	0	0	3846500000	2013500000	2696500000	326840000	281730000	272180000	1434600000	1168000000	1009400000	0	0	0	0	0	0	0	0	0	7	9	6	2	0	1	7	12	10	0	0	0	0	0	0	0	0	0	6	6	4	1	1	1	6	6	3	0	0	0	0	0	0	0	0	0	8	11	6	3	0	4	7	5	5	137				1308	625;673;1294;2155;2539;2967;3027;6023;6175;6176	True;True;True;True;True;True;True;True;True;True	650;700;1343;2219;2614;3055;3121;6226;6380;6381	24743;24744;24745;24746;24747;24748;24749;24750;24751;24752;24753;24754;24755;24756;24757;24758;24759;24760;24761;24762;24763;24764;24765;24766;24767;24768;24769;26595;26596;26597;26598;26599;26600;26601;26602;26603;26604;26605;26606;26607;51470;51471;51472;51473;51474;51475;51476;51477;51478;51479;51480;51481;51482;51483;51484;51485;51486;51487;51488;85004;85005;85006;85007;85008;85009;85010;85011;85012;85013;85014;85015;85016;85017;85018;85019;85020;85021;85022;85023;85024;85025;85026;85027;85028;85029;85030;85031;85032;85033;85034;85035;98433;98434;98435;98436;98437;98438;98439;98440;98441;98442;98443;98444;98445;98446;98447;98448;115057;115058;115059;115060;115061;115062;115063;115064;115065;115066;115067;115068;115069;115070;115071;115072;115073;115074;115075;115076;115077;115078;115079;115080;115081;115082;115083;117347;117348;117349;117350;117351;117352;117353;117354;117355;117356;117357;117358;117359;117360;117361;117362;117363;117364;117365;117366;117367;117368;117369;117370;117371;117372;117373;230585;230586;230587;230588;230589;230590;230591;230592;230593;230594;230595;230596;230597;230598;230599;230600;230601;230602;230603;230604;230605;230606;230607;230608;230609;230610;230611;230612;230613;230614;230615;230616;230617;230618;230619;230620;236357;236358;236359;236360;236361;236362;236363;236364;236365;236366;236367;236368;236369;236370;236371;236372;236373;236374;236375;236376;236377;236378;236379;236380;236381;236382;236383;236384;236385;236386;236387;236388;236389;236390;236391;236392;236393;236394;236395;236396;236397;236398;236399;236400;236401;236402;236403;236404	11302;11303;11304;11305;11306;11307;11308;11309;11310;11311;11312;11313;11314;11315;11316;11317;11318;11319;11320;11321;11322;11323;11324;11325;11326;11327;12016;12017;12018;12019;22994;22995;22996;22997;22998;22999;37840;37841;37842;37843;37844;37845;37846;43580;43581;43582;43583;43584;52005;52006;52007;52008;52009;52010;52011;52012;52013;52014;52015;52016;52017;52018;52019;52020;52021;52022;52023;52024;52025;52026;52027;52028;52946;52947;52948;52949;52950;52951;52952;52953;52954;52955;52956;52957;52958;52959;52960;52961;52962;52963;52964;52965;52966;52967;104819;104820;104821;104822;104823;104824;104825;104826;104827;104828;104829;104830;104831;104832;104833;104834;104835;107549;107550;107551;107552;107553;107554;107555;107556;107557;107558;107559;107560;107561;107562;107563;107564;107565;107566;107567;107568;107569;107570;107571;107572;107573;107574;107575;107576;107577;107578;107579;107580;107581;107582	11326;12016;22998;37842;43581;52006;52961;104821;107553;107570			0	9	0	9	0	9	0	1.66709e+09	0	8.67497e+08	0	1.44992e+09	#Zahl	30.6347	#Zahl	29.6923	#Zahl	30.4333	10	10	10	0.74104	0.942403			-0.201363
	N1JB54	N1JB54	tr|N1JB54|N1JB54_BLUG1 Pyruvate carboxylase OS=Blumeria graminis f. sp. hordei (strain DH14) GN=BGHDH14_bgh00049 PE=4 SV=1	1	11	11	11	0	0	0	0	0	0	0	0	0	8	8	8	2	5	4	7	5	2	0	0	0	0	0	0	0	0	0	2	7	4	4	4	4	7	4	6	0	0	0	0	0	0	0	0	0	9	7	11	6	0	5	6	8	6	0	0	0	0	0	0	0	0	0	8	8	8	2	5	4	7	5	2	0	0	0	0	0	0	0	0	0	2	7	4	4	4	4	7	4	6	0	0	0	0	0	0	0	0	0	9	7	11	6	0	5	6	8	6	0	0	0	0	0	0	0	0	0	8	8	8	2	5	4	7	5	2	0	0	0	0	0	0	0	0	0	2	7	4	4	4	4	7	4	6	0	0	0	0	0	0	0	0	0	9	7	11	6	0	5	6	8	6	15.4	15.4	15.4	127.15	1164	1164	3		149	0	157.97										By MS/MS	By MS/MS	By MS/MS	By matching	By matching	By matching	By MS/MS	By MS/MS	By matching										By matching	By MS/MS	By matching	By matching	By matching	By MS/MS	By matching	By matching	By matching										By MS/MS	By MS/MS	By MS/MS	By MS/MS		By MS/MS	By matching	By MS/MS	By MS/MS	2089900000	0	0	0	0	0	0	0	0	0	101580000	95946000	100440000	18118000	39011000	47989000	106960000	72509000	7681900	0	0	0	0	0	0	0	0	0	11086000	111230000	31974000	33098000	48912000	73592000	57881000	17646000	49522000	0	0	0	0	0	0	0	0	0	153410000	91277000	342550000	58057000	0	126040000	76478000	136980000	79973000	0	0	0	0	0	0	0	0	0	337340000	204950000	246250000	47762000	80141000	61617000	158490000	178880000	41524000	0	0	0	0	0	0	0	0	0	74781000	460510000	125370000	84447000	104450000	137360000	140100000	88711000	112860000	0	0	0	0	0	0	0	0	0	346840000	317170000	573240000	80419000	0	127040000	154410000	425990000	194570000	0	0	0	0	0	0	0	0	0	3	2	2	0	0	0	2	1	0	0	0	0	0	0	0	0	0	0	0	3	0	0	0	1	0	0	0	0	0	0	0	0	0	0	0	0	5	3	8	1	0	1	0	3	2	37				1313	75;270;928;2582;2771;3869;3870;4499;5317;7151;7282	True;True;True;True;True;True;True;True;True;True;True	77;281;960;2657;2851;3992;3993;4658;5501;7398;7531	2672;2673;2674;2675;2676;2677;2678;2679;2680;2681;2682;2683;2684;2685;2686;2687;2688;2689;2690;2691;2692;2693;2694;2695;2696;2697;10770;10771;10772;10773;10774;10775;10776;10777;10778;10779;10780;10781;10782;10783;35914;35915;35916;35917;35918;35919;35920;35921;35922;35923;35924;35925;35926;35927;35928;35929;35930;35931;35932;100018;100019;100020;100021;100022;100023;100024;100025;100026;106997;106998;106999;107000;107001;107002;107003;107004;149592;149593;149594;149595;149596;149597;149598;149599;149600;149601;149602;149603;149604;149605;149606;149607;149608;172452;172453;172454;172455;172456;172457;203738;203739;203740;203741;203742;203743;203744;203745;203746;203747;203748;203749;203750;203751;203752;203753;203754;203755;275172;275173;275174;275175;275176;275177;275178;275179;275180;275181;275182;275183;275184;275185;275186;275187;275188;275189;275190;275191;275192;275193;275194;275195;279715;279716;279717;279718;279719;279720;279721;279722	1131;1132;1133;1134;1135;1136;1137;1138;5074;16149;16150;16151;44512;44513;44514;47801;68206;68207;68208;68209;68210;68211;68212;68213;68214;68215;68216;68217;68218;78225;92686;125958;125959;125960;125961;125962;125963;125964;125965;125966;127604	1134;5074;16150;44513;47801;68207;68215;78225;92686;125963;127604	1225	89	0	9	0	9	0	8	0	1.50773e+08	0	147621000	0	246631000	#Zahl	27.1678	#Zahl	27.1373	#Zahl	27.8778	10	10	10	0.740456	0.0304769			0.709979
+	HORVU4Hr1G076940;HORVU1Hr1G089710	HORVU4Hr1G076940	HORVU4Hr1G076940.4;HORVU4Hr1G076940|chr4H:602036673-602040540|HC_G|3-ketoacyl-CoA synthase 10|GO:0003824, GO:0006633, GO:0008152, GO:0016020, GO:0016747|PF08392|IPR013601, IPR016039	2	9	9	9	4	6	7	7	8	7	6	7	7	6	4	6	6	6	6	5	4	4	7	7	7	7	8	7	3	6	3	4	5	3	5	5	6	2	2	3	9	9	8	9	8	7	8	8	8	5	6	6	6	6	6	6	6	5	4	6	7	7	8	7	6	7	7	6	4	6	6	6	6	5	4	4	7	7	7	7	8	7	3	6	3	4	5	3	5	5	6	2	2	3	9	9	8	9	8	7	8	8	8	5	6	6	6	6	6	6	6	5	4	6	7	7	8	7	6	7	7	6	4	6	6	6	6	5	4	4	7	7	7	7	8	7	3	6	3	4	5	3	5	5	6	2	2	3	9	9	8	9	8	7	8	8	8	5	6	6	6	6	6	6	6	5	22.4	22.4	22.4	46.537	416	416;589	1.76	220	134	0	66.913	By MS/MS	By MS/MS	By MS/MS	By MS/MS	By MS/MS	By MS/MS	By MS/MS	By MS/MS	By MS/MS	By matching	By MS/MS	By MS/MS	By MS/MS	By MS/MS	By MS/MS	By matching	By MS/MS	By matching	By MS/MS	By MS/MS	By MS/MS	By MS/MS	By MS/MS	By MS/MS	By matching	By MS/MS	By matching	By matching	By matching	By matching	By MS/MS	By matching	By MS/MS	By matching	By matching	By matching	By MS/MS	By MS/MS	By MS/MS	By MS/MS	By MS/MS	By MS/MS	By MS/MS	By MS/MS	By MS/MS	By MS/MS	By MS/MS	By MS/MS	By MS/MS	By MS/MS	By MS/MS	By MS/MS	By MS/MS	By MS/MS	7430300000	22594000	115760000	146090000	298400000	410980000	167460000	121500000	192300000	153360000	76075000	71434000	128550000	208010000	160410000	238200000	117590000	69620000	41087000	92604000	172210000	56138000	212750000	189210000	145290000	17531000	75515000	15669000	24553000	56634000	23337000	82588000	85478000	179890000	18444000	10906000	30012000	499010000	128610000	120070000	142880000	255570000	123570000	203280000	153710000	114200000	108840000	107380000	120000000	222790000	147300000	325630000	140520000	180390000	108420000	287650000	414010000	438100000	447800000	367390000	312700000	320780000	345880000	278710000	239400000	243660000	228210000	374180000	433870000	337750000	201260000	202210000	180320000	271480000	382250000	257010000	281160000	329800000	275600000	249970000	309250000	165830000	165920000	188990000	156500000	249000000	235790000	252770000	99679000	95404000	153780000	424530000	385450000	399000000	581280000	497960000	437100000	461420000	343580000	376730000	263260000	228650000	207360000	288220000	380020000	305510000	298190000	497830000	197920000	1	4	6	6	4	4	3	4	2	0	1	1	2	2	3	0	0	0	3	5	1	3	4	1	0	2	0	0	0	0	1	0	1	0	0	0	6	3	3	3	7	5	4	3	4	2	1	1	2	2	1	3	4	2	120				751	152;226;1215;4807;5192;5476;5479;5920;5921	True;True;True;True;True;True;True;True;True	156;233;1261;4976;5369;5664;5667;6120;6121	5523;5524;5525;5526;5527;5528;5529;5530;5531;5532;5533;5534;5535;5536;5537;5538;5539;5540;5541;5542;5543;5544;5545;5546;5547;5548;5549;5550;5551;5552;5553;5554;5555;5556;5557;5558;5559;5560;5561;5562;5563;5564;5565;5566;5567;5568;5569;5570;5571;5572;5573;5574;5575;5576;5577;5578;5579;5580;5581;5582;8841;8842;8843;8844;8845;8846;8847;8848;8849;8850;8851;8852;8853;8854;8855;8856;8857;8858;8859;8860;8861;8862;8863;8864;8865;8866;8867;8868;8869;8870;8871;8872;8873;8874;8875;8876;8877;8878;8879;8880;8881;8882;8883;8884;8885;8886;8887;8888;8889;8890;8891;8892;48315;48316;48317;48318;48319;48320;48321;48322;48323;48324;48325;48326;48327;48328;48329;48330;48331;48332;48333;48334;48335;48336;48337;48338;48339;48340;48341;48342;48343;48344;48345;48346;48347;48348;48349;48350;48351;48352;48353;48354;48355;48356;48357;184495;184496;184497;184498;184499;199176;199177;199178;199179;199180;199181;199182;199183;199184;199185;199186;199187;199188;199189;199190;199191;199192;199193;199194;199195;199196;199197;199198;199199;199200;199201;199202;199203;199204;199205;199206;199207;199208;199209;199210;199211;199212;199213;199214;199215;199216;199217;199218;199219;199220;209747;209748;209749;209750;209751;209752;209753;209754;209755;209756;209757;209758;209759;209760;209761;209762;209763;209764;209765;209766;209767;209768;209769;209770;209771;209772;209773;209774;209775;209776;209777;209778;209779;209780;209781;209782;209783;209784;209785;209786;209787;209788;209789;209924;209925;209926;209927;209928;209929;209930;209931;209932;226559;226560;226561;226562;226563;226564;226565;226566;226567;226568;226569;226570;226571;226572;226573;226574;226575;226576;226577;226578;226579;226580;226581;226582;226583;226584;226585;226586;226587;226588;226589;226590;226591;226592;226593;226594;226595;226596;226597;226598;226599;226600;226601;226602;226603;226604;226605;226606;226607;226608;226609;226610;226611;226612;226613;226614;226615;226616;226617;226618;226619;226620;226621;226622;226623;226624;226625;226626;226627;226628;226629;226630;226631;226632;226633;226634;226635;226636;226637;226638;226639;226640;226641;226642;226643;226644;226645;226646;226647;226648;226649;226650;226651;226652;226653;226654;226655	2319;2320;2321;2322;2323;2324;4146;4147;4148;4149;4150;4151;4152;4153;4154;4155;4156;4157;4158;4159;4160;4161;4162;4163;4164;4165;4166;4167;4168;4169;4170;4171;4172;4173;4174;4175;4176;4177;4178;4179;4180;4181;4182;4183;4184;4185;21622;21623;21624;21625;21626;21627;21628;84014;90681;90682;90683;90684;90685;90686;90687;90688;90689;90690;95177;95178;95179;95180;95181;95182;95183;95184;95185;95186;95187;95188;95189;95190;95191;95192;95193;95194;95195;95196;95197;95198;95199;95200;95201;95202;95288;95289;95290;102737;102738;102739;102740;102741;102742;102743;102744;102745;102746;102747;102748;102749;102750;102751;102752;102753;102754;102755;102756;102757;102758;102759;102760;102761;102762;102763;102764;102765;102766;102767	2320;4180;21627;84014;90683;95194;95288;102737;102764	729	144	9	9	9	9	9	9	3.57002e+08	2.71207e+08	2.80261e+08	177537000	4.34117e+08	2.96329e+08	28.4114	28.0148	28.0622	27.4035	28.6935	28.1426	-0.39654	-0.658652	-0.550884	0.73908	0.611273	0.631311	0.349161	0.127807	0.28215
