## Supplementary material for "Barley resistance and susceptibility to fungal cell entry involve the interplay of ROP signaling with phosphatidylinositol-monophosphates": Suppl. TableS1 (part 2 of 3)

### Sheet: Full dataset (continued)
This table shows all peptides from the RACB interactome screening
	HORVU7Hr1G115540;HORVU1Hr1G061140	HORVU7Hr1G115540;HORVU1Hr1G061140	HORVU7Hr1G115540.9;HORVU7Hr1G115540|chr7H:641783485-641789354|HC_G|Pyrophosphate-energized vacuolar membrane proton pump|GO:0004427, GO:0009678, GO:0015992, GO:0016020|PF03030|IPR004131;HORVU1Hr1G061140.3;HORVU1Hr1G061140|chr1H:443279451-443284463|HC_G|Pyr	2	9	9	2	2	8	8	8	8	8	6	8	9	2	6	6	6	6	7	6	4	3	8	8	8	8	8	9	5	8	5	6	4	3	7	7	7	4	1	1	9	8	9	9	9	9	7	8	9	6	6	7	7	7	7	6	7	7	2	8	8	8	8	8	6	8	9	2	6	6	6	6	7	6	4	3	8	8	8	8	8	9	5	8	5	6	4	3	7	7	7	4	1	1	9	8	9	9	9	9	7	8	9	6	6	7	7	7	7	6	7	7	1	2	2	2	2	2	2	2	2	0	2	2	1	2	2	2	2	1	2	2	2	2	2	2	1	2	2	2	2	2	2	2	2	2	1	1	2	2	2	2	2	2	2	2	2	2	2	2	2	2	2	2	2	2	9.1	9.1	1.5	84.644	813	813;825	1.82	230	159	0	65.931	By matching	By MS/MS	By MS/MS	By MS/MS	By MS/MS	By MS/MS	By MS/MS	By MS/MS	By MS/MS	By matching	By MS/MS	By MS/MS	By MS/MS	By matching	By MS/MS	By MS/MS	By matching	By MS/MS	By MS/MS	By MS/MS	By MS/MS	By MS/MS	By MS/MS	By MS/MS	By matching	By MS/MS	By matching	By MS/MS	By matching	By matching	By MS/MS	By MS/MS	By MS/MS	By matching	By matching	By matching	By MS/MS	By MS/MS	By MS/MS	By MS/MS	By MS/MS	By MS/MS	By MS/MS	By MS/MS	By MS/MS	By matching	By MS/MS	By MS/MS	By MS/MS	By MS/MS	By MS/MS	By MS/MS	By matching	By MS/MS	4348700000	6165000	74496000	74805000	149420000	229040000	82728000	33000000	97320000	113470000	16501000	47092000	62487000	94974000	50766000	162260000	94113000	33153000	13626000	53452000	109800000	51181000	145820000	102880000	135680000	17434000	77181000	12337000	36758000	28670000	11809000	78685000	69253000	108990000	25520000	2189300	2570900	284530000	86102000	52255000	58690000	145770000	92486000	65149000	119810000	78728000	40999000	47168000	64934000	145870000	70548000	262920000	46053000	64815000	116270000	52322000	178890000	210340000	250760000	260510000	172430000	104790000	190250000	218340000	81050000	129940000	178710000	192680000	140900000	282400000	157150000	88472000	85241000	148760000	160430000	184170000	241060000	223360000	215190000	157320000	273210000	97736000	152080000	98776000	69264000	177140000	128030000	157200000	103300000	51084000	41954000	245340000	262960000	162700000	213350000	320540000	306770000	168130000	304420000	214190000	99555000	126000000	150240000	241490000	182300000	364410000	127830000	151100000	180990000	0	2	4	6	7	3	1	2	3	0	2	3	2	0	6	2	0	1	2	2	3	3	4	5	0	5	0	2	0	0	0	2	2	0	0	0	5	4	3	4	6	5	2	5	4	0	1	3	3	2	3	2	0	1	127				1254	17;18;84;85;207;1194;3530;6008;7319	True;True;True;True;True;True;True;True;True	17;18;87;88;214;1236;3643;6210;7568	545;546;547;548;549;550;551;552;553;554;555;556;557;558;559;560;561;562;563;564;565;566;567;568;569;570;571;572;573;574;575;576;577;578;579;580;581;582;583;584;585;586;587;588;589;590;591;592;593;594;595;596;597;598;599;2993;2994;2995;2996;2997;2998;2999;3000;3001;3002;3003;3004;3005;3006;3007;3008;3009;3010;3011;3012;3013;3014;3015;3016;3017;3018;3019;3020;3021;3022;3023;3024;3025;3026;3027;3028;3029;3030;3031;3032;3033;3034;3035;3036;3037;3038;3039;3040;3041;3042;3043;3044;3045;3046;3047;3048;3049;3050;3051;3052;3053;3054;3055;3056;3057;3058;3059;3060;3061;3062;3063;3064;3065;3066;3067;3068;3069;3070;3071;3072;3073;3074;8119;8120;8121;8122;8123;8124;8125;8126;8127;8128;8129;8130;8131;8132;8133;8134;8135;8136;8137;8138;8139;8140;8141;8142;8143;8144;8145;8146;8147;8148;8149;8150;8151;8152;8153;8154;8155;8156;8157;8158;8159;47292;47293;47294;47295;47296;47297;47298;47299;47300;47301;47302;47303;47304;47305;47306;47307;47308;47309;47310;47311;47312;47313;47314;47315;47316;136981;136982;136983;136984;136985;136986;136987;136988;136989;136990;136991;136992;136993;136994;136995;136996;136997;136998;136999;137000;137001;137002;137003;137004;137005;137006;137007;137008;137009;137010;137011;137012;137013;137014;137015;137016;137017;137018;137019;137020;137021;137022;137023;137024;137025;137026;137027;137028;137029;137030;137031;137032;137033;137034;137035;230001;230002;230003;230004;230005;230006;230007;230008;230009;230010;230011;230012;230013;230014;230015;230016;230017;230018;230019;230020;230021;230022;230023;230024;230025;230026;230027;230028;230029;230030;230031;230032;230033;230034;230035;230036;230037;230038;230039;230040;230041;230042;230043;230044;230045;230046;230047;230048;230049;230050;230051;230052;280898;280899;280900;280901;280902;280903;280904;280905;280906;280907;280908;280909;280910;280911;280912;280913;280914;280915;280916;280917;280918;280919;280920;280921;280922;280923;280924;280925;280926;280927;280928;280929;280930;280931;280932;280933;280934;280935;280936;280937;280938;280939;280940;280941;280942;280943;280944;280945;280946;280947;280948;280949;280950;280951;280952;280953;280954;280955;280956;280957;280958;280959;280960;280961;280962;280963;280964;280965;280966;280967;280968;280969;280970;280971;280972;280973;280974;280975;280976	179;180;181;182;183;184;185;186;187;188;189;190;191;192;193;194;195;196;197;198;199;200;201;1263;1264;1265;1266;1267;1268;1269;1270;1271;1272;1273;1274;1275;1276;1277;1278;1279;1280;1281;1282;1283;1284;1285;1286;1287;1288;1289;1290;1291;3879;3880;3881;21143;21144;21145;21146;21147;61520;61521;61522;61523;61524;61525;61526;61527;61528;61529;61530;61531;61532;61533;61534;61535;61536;61537;61538;61539;61540;61541;61542;61543;61544;61545;61546;61547;61548;61549;61550;61551;104556;104557;104558;104559;104560;104561;104562;104563;104564;104565;104566;104567;104568;104569;104570;128118;128119;128120;128121;128122;128123;128124;128125;128126;128127;128128;128129;128130;128131;128132;128133;128134;128135;128136;128137;128138;128139;128140;128141;128142;128143	180;200;1280;1291;3881;21143;61548;104559;128138			9	9	9	9	9	9	1.8207e+08	1.48505e+08	1.89026e+08	1.08759e+08	2.44267e+08	180435000	27.4399	27.1459	27.494	26.6966	27.8639	27.4269	-0.293986	-0.797456	-0.436978	0.730349	0.449379	0.369871	-0.0540914	0.28097	0.423962
+	HORVU5Hr1G078950;HORVU5Hr1G078980	HORVU5Hr1G078950	HORVU5Hr1G078950.2;HORVU5Hr1G078950|chr5H:556104484-556108189|HC_G|Mitochondrial dicarboxylate carrier|GO:0006839, GO:0031966|PF00153|IPR002030, IPR018108, IPR023395	2	5	5	5	0	0	0	1	1	0	0	1	0	3	5	4	2	4	4	5	4	4	0	0	1	1	1	1	0	1	0	3	4	3	3	3	5	3	2	3	0	1	0	0	1	1	1	0	1	4	4	5	5	3	4	5	4	4	0	0	0	1	1	0	0	1	0	3	5	4	2	4	4	5	4	4	0	0	1	1	1	1	0	1	0	3	4	3	3	3	5	3	2	3	0	1	0	0	1	1	1	0	1	4	4	5	5	3	4	5	4	4	0	0	0	1	1	0	0	1	0	3	5	4	2	4	4	5	4	4	0	0	1	1	1	1	0	1	0	3	4	3	3	3	5	3	2	3	0	1	0	0	1	1	1	0	1	4	4	5	5	3	4	5	4	4	20	20	20	33.878	325	325;80	2.77	13	102	0	40.196				By matching	By matching			By matching		By MS/MS	By MS/MS	By MS/MS	By matching	By MS/MS	By MS/MS	By MS/MS	By MS/MS	By MS/MS			By matching	By matching	By matching	By MS/MS		By matching		By matching	By MS/MS	By matching	By matching	By matching	By MS/MS	By matching	By matching	By matching		By matching			By matching	By matching	By matching		By matching	By matching	By MS/MS	By MS/MS	By MS/MS	By MS/MS	By matching	By MS/MS	By MS/MS	By MS/MS	1462200000	0	0	0	6416700	11186000	0	0	6155300	0	17566000	71586000	66841000	22484000	45336000	58873000	84614000	40181000	26843000	0	0	2029600	8845700	8042900	6650000	0	3977500	0	21113000	43276000	24252000	46398000	38462000	102380000	23118000	14176000	18530000	0	2867600	0	0	4512800	2787400	3618000	0	4378100	71931000	91997000	73019000	94770000	34650000	74961000	81868000	50161000	51297000	0	0	0	36830000	40165000	0	0	44814000	0	156490000	137350000	123030000	78505000	137000000	84684000	107190000	83577000	78293000	0	0	30819000	47973000	53282000	57699000	0	49493000	0	81820000	98126000	67088000	69503000	49938000	130090000	50121000	65861000	61876000	0	32509000	0	0	33835000	33416000	28319000	0	48590000	97883000	158910000	178630000	113800000	126760000	77274000	134780000	113860000	116940000	0	0	0	0	0	0	0	0	0	2	3	3	0	1	1	2	1	1	0	0	0	0	0	1	0	0	0	0	1	0	0	0	1	0	0	0	0	0	0	0	0	0	0	0	0	0	2	3	3	1	0	2	3	1	32				870	154;2371;2732;4322;5897	True;True;True;True;True	158;2442;2812;4458;6096	5634;5635;5636;5637;5638;5639;5640;5641;5642;5643;5644;5645;5646;5647;5648;5649;5650;5651;5652;5653;5654;5655;5656;5657;5658;5659;5660;5661;5662;5663;5664;5665;5666;92864;92865;92866;92867;92868;92869;92870;92871;92872;92873;92874;92875;92876;92877;92878;92879;92880;92881;92882;92883;92884;92885;92886;105866;105867;105868;105869;105870;105871;105872;105873;105874;105875;165606;165607;165608;165609;165610;165611;165612;165613;165614;165615;165616;165617;165618;165619;165620;165621;165622;165623;165624;165625;165626;165627;165628;165629;165630;165631;225858;225859;225860;225861;225862;225863;225864;225865;225866;225867;225868;225869;225870;225871;225872;225873;225874;225875;225876;225877;225878;225879;225880	2327;2328;2329;2330;2331;2332;2333;2334;2335;2336;2337;2338;2339;2340;2341;2342;2343;2344;2345;2346;2347;2348;2349;41045;41046;41047;47401;75228;75229;75230;75231;75232;102511;102512;102513	2331;41046;47401;75231;102511	825;826	99;155	3	9	5	9	5	9	1.35343e+07	1.09569e+08	2.65851e+07	7.49359e+07	1.96299e+07	1.24315e+08	23.6901	26.7073	24.6641	26.1592	24.2265	26.8894	3.01714	1.49504	2.66288	0.730274	0.548108	-0.437566	-0.973995	0.182166	0.536428
	N1JHF5	N1JHF5	tr|N1JHF5|N1JHF5_BLUG1 Putative guanine nucleotide-binding protein subunit beta-2 OS=Blumeria graminis f. sp. hordei (strain DH14) GN=BGHDH14_bgh01097 PE=4 SV=1	1	2	2	2	0	0	0	0	0	0	0	0	0	1	1	2	0	1	1	2	1	0	0	0	0	0	0	0	0	0	0	0	2	1	1	0	1	1	0	0	0	0	0	0	0	0	0	0	0	2	2	2	1	0	2	2	0	2	0	0	0	0	0	0	0	0	0	1	1	2	0	1	1	2	1	0	0	0	0	0	0	0	0	0	0	0	2	1	1	0	1	1	0	0	0	0	0	0	0	0	0	0	0	2	2	2	1	0	2	2	0	2	0	0	0	0	0	0	0	0	0	1	1	2	0	1	1	2	1	0	0	0	0	0	0	0	0	0	0	0	2	1	1	0	1	1	0	0	0	0	0	0	0	0	0	0	0	2	2	2	1	0	2	2	0	2	7.6	7.6	7.6	34.968	316	316	3		29	0	15.862										By MS/MS	By matching	By MS/MS		By matching	By matching	By MS/MS	By matching												By MS/MS	By matching	By matching		By MS/MS	By matching												By MS/MS	By MS/MS	By MS/MS	By matching		By MS/MS	By MS/MS		By MS/MS	133740000	0	0	0	0	0	0	0	0	0	19028000	2097800	2881400	0	1829200	3958100	4849200	2020900	0	0	0	0	0	0	0	0	0	0	0	1853900	674340	1935900	0	17753000	1527100	0	0	0	0	0	0	0	0	0	0	0	2577600	1370300	35835000	2960700	0	27182000	1482000	0	1924300	0	0	0	0	0	0	0	0	0	27966000	12216000	14614000	0	12560000	13677000	15664000	12383000	0	0	0	0	0	0	0	0	0	0	0	13690000	8985300	12771000	0	10345000	13187000	0	0	0	0	0	0	0	0	0	0	0	13866000	9636700	21293000	11576000	0	21319000	10081000	0	9962400	0	0	0	0	0	0	0	0	0	1	0	1	0	0	0	1	0	0	0	0	0	0	0	0	0	0	0	0	1	0	0	0	1	0	0	0	0	0	0	0	0	0	0	0	0	1	1	1	0	0	2	1	0	1	12				1385	1074;6601	True;True	1112;6825	42151;42152;42153;42154;42155;42156;42157;42158;42159;42160;42161;42162;42163;42164;42165;42166;42167;254219;254220;254221;254222;254223;254224;254225;254226;254227;254228;254229;254230	19054;116247;116248;116249;116250;116251;116252;116253;116254;116255;116256;116257	19054;116248			0	7	0	5	0	7	0	12120000	0	6.55314e+06	0	1.08593e+07	#Zahl	23.5309	#Zahl	22.6438	#Zahl	23.3724	10	10	10	0.728678	0.88713			-0.158453
	HORVU7Hr1G028250	HORVU7Hr1G028250	HORVU7Hr1G028250.5;HORVU7Hr1G028250|chr7H:51042007-51043048|HC_G|vesicle-associated membrane protein 713|GO:0016021, GO:0016192|PF00957|IPR001388	1	2	2	2	0	1	0	1	1	1	1	1	0	0	1	1	1	1	1	0	1	1	1	0	1	1	1	1	0	1	1	0	1	1	1	1	1	1	1	1	0	1	1	1	1	1	1	0	1	1	1	1	1	1	1	1	1	2	0	1	0	1	1	1	1	1	0	0	1	1	1	1	1	0	1	1	1	0	1	1	1	1	0	1	1	0	1	1	1	1	1	1	1	1	0	1	1	1	1	1	1	0	1	1	1	1	1	1	1	1	1	2	0	1	0	1	1	1	1	1	0	0	1	1	1	1	1	0	1	1	1	0	1	1	1	1	0	1	1	0	1	1	1	1	1	1	1	1	0	1	1	1	1	1	1	0	1	1	1	1	1	1	1	1	1	2	23.2	23.2	23.2	11.372	95	95	2.23	20	32	0.00095329	11.889		By matching		By MS/MS	By matching	By MS/MS	By matching	By matching			By matching	By matching	By matching	By MS/MS	By matching		By matching	By matching	By matching		By matching	By MS/MS	By matching	By MS/MS		By matching	By matching		By matching	By matching	By MS/MS	By matching	By matching	By matching	By matching	By matching		By matching	By matching	By matching	By MS/MS	By matching	By matching		By matching	By matching	By matching	By matching	By MS/MS	By MS/MS	By MS/MS	By MS/MS	By MS/MS	By MS/MS	351100000	0	3217000	0	11400000	22363000	5833700	3914900	7396300	0	0	5163100	4203300	9983000	8501900	15952000	0	5028000	2412600	2902000	0	2897200	11601000	8319400	9245900	0	2268200	1157100	0	8007500	2339800	6364800	6507600	11399000	2090500	6082000	2639600	0	5433700	4446700	5964000	8792200	6873100	6254000	0	4411700	4305700	6412100	8652600	18718000	5513000	37265000	8095700	10567000	20203000	0	8209600	0	22858000	21258000	15798000	10433000	14758000	0	0	11292000	9691600	16485000	28477000	22018000	0	9558500	8847600	9932500	0	11984000	22324000	15222000	21419000	0	8144100	7369600	0	15303000	8780500	20826000	14334000	13326000	7549100	30751000	10090000	0	16429000	15358000	21846000	22914000	21557000	13173000	0	13570000	9968900	11171000	11568000	32903000	17199000	48179000	21561000	27454000	19985000	0	0	0	1	0	1	0	0	0	0	0	0	0	1	0	0	0	0	0	0	0	1	0	1	0	0	0	0	0	0	1	0	0	0	0	0	0	0	0	0	1	0	0	0	0	0	0	0	1	1	1	1	1	1	13				1131	4417;5910	True;True	4565;6110	168665;168666;168667;168668;168669;168670;168671;168672;168673;168674;168675;168676;168677;168678;168679;168680;168681;168682;168683;168684;168685;168686;168687;168688;168689;168690;168691;168692;168693;168694;168695;168696;168697;168698;168699;168700;168701;168702;168703;168704;168705;168706;168707;168708;168709;168710;168711;168712;168713;168714;168715;226241	76552;76553;76554;76555;76556;76557;76558;76559;76560;76561;76562;76563;76564;102636	76561;102636	1069	28	6	7	7	8	7	9	1.03683e+07	1.18189e+07	1.07106e+07	1.344e+07	1.38719e+07	2.2221e+07	23.3057	23.4946	23.3525	23.68	23.7257	24.4054	0.188913	0.327492	0.679759	0.725395	-0.185438	0.373128	-0.0468585	0.910833	0.419986
	HORVU2Hr1G087830	HORVU2Hr1G087830	HORVU2Hr1G087830.2;HORVU2Hr1G087830|chr2H:630743212-630806555|HC_G|GDSL esterase/lipase|GO:0016788|PF00657|IPR001087, IPR013830	1	5	5	5	0	4	4	2	3	3	4	2	1	2	0	2	2	1	2	2	0	2	3	3	4	2	2	2	1	2	1	1	2	0	1	1	1	0	0	0	2	3	3	1	3	4	1	3	0	1	1	2	2	2	2	2	2	2	0	4	4	2	3	3	4	2	1	2	0	2	2	1	2	2	0	2	3	3	4	2	2	2	1	2	1	1	2	0	1	1	1	0	0	0	2	3	3	1	3	4	1	3	0	1	1	2	2	2	2	2	2	2	0	4	4	2	3	3	4	2	1	2	0	2	2	1	2	2	0	2	3	3	4	2	2	2	1	2	1	1	2	0	1	1	1	0	0	0	2	3	3	1	3	4	1	3	0	1	1	2	2	2	2	2	2	2	14.5	14.5	14.5	43.303	399	399	1.71	64	35	0	49.366		By MS/MS	By MS/MS	By matching	By matching	By MS/MS	By MS/MS	By MS/MS	By matching	By matching		By matching	By matching	By matching	By MS/MS	By matching		By matching	By MS/MS	By MS/MS	By MS/MS	By matching	By matching	By matching	By matching	By matching	By matching	By matching	By MS/MS		By matching	By matching	By matching				By matching	By matching	By MS/MS	By matching	By matching	By MS/MS	By matching	By matching		By matching	By matching	By matching	By matching	By matching	By matching	By matching	By MS/MS	By matching	1515400000	0	76762000	86291000	33727000	72463000	30739000	63848000	41070000	8131100	16217000	0	38823000	23077000	10051000	45556000	45913000	0	17915000	71724000	112780000	78716000	23535000	44364000	23028000	7962000	18919000	4826700	8772500	20276000	0	13700000	13996000	19106000	0	0	0	40118000	29455000	37889000	4915400	34051000	23861000	9499300	47617000	0	5620200	8055900	27180000	25123000	23290000	42310000	23481000	28585000	32100000	0	171830000	200990000	63219000	51023000	62562000	97909000	155170000	30482000	62658000	0	96720000	48982000	96273000	118490000	80432000	0	68041000	231380000	96443000	322670000	37098000	99477000	42246000	83939000	49413000	51063000	61936000	68126000	0	59397000	53481000	44711000	0	0	0	48157000	51089000	181650000	34680000	45195000	61130000	36716000	87035000	0	24929000	31264000	54817000	38058000	66267000	49183000	42669000	118270000	50044000	0	1	2	0	0	1	1	2	0	0	0	0	0	0	1	0	0	0	2	1	2	0	0	0	0	0	0	0	0	0	0	0	0	0	0	0	0	0	1	0	0	1	0	0	0	0	0	0	0	0	0	0	1	0	16				421	16;2758;3555;4383;5180	True;True;True;True;True	16;2838;3669;4526;5357	528;529;530;531;532;533;534;535;536;537;538;539;540;541;542;543;544;106627;106628;106629;106630;106631;106632;106633;106634;106635;106636;106637;106638;106639;106640;106641;106642;106643;106644;106645;106646;106647;106648;106649;106650;106651;106652;106653;106654;106655;106656;106657;106658;106659;106660;106661;106662;106663;106664;106665;106666;106667;106668;106669;106670;138164;138165;138166;138167;138168;138169;138170;138171;138172;138173;138174;167615;167616;167617;167618;167619;167620;167621;167622;167623;167624;167625;167626;198816;198817;198818;198819;198820;198821;198822;198823;198824;198825;198826;198827;198828;198829;198830	177;178;47642;47643;47644;47645;47646;47647;61989;61990;61991;61992;76081;76082;76083;90532;90533	177;47647;61991;76083;90532	419	288	8	7	9	5	8	9	9.25761e+07	6.35107e+07	1.12637e+08	3.19612e+07	60628000	5.28334e+07	26.4641	25.9205	26.7471	24.9298	25.8535	25.6549	-0.543641	-1.81728	-0.198533	0.725129	0.990676	-0.893619	-0.282963	-0.265547	-0.610656
	HORVU4Hr1G002050	HORVU4Hr1G002050	HORVU4Hr1G002050.4;HORVU4Hr1G002050|chr4H:3623194-3624579|HC_G|2-methyl-6-phytyl-1,4-hydroquinone methyltransferase 2, chloroplastic|GO:0008152, GO:0008168, GO:0032259|PF08241|IPR013216, IPR029063, IPR031164	1	4	4	4	3	2	2	2	3	2	2	2	3	2	2	2	2	2	2	2	2	2	1	3	2	3	2	3	1	3	1	1	1	1	1	1	2	1	0	0	2	2	3	3	3	2	3	2	4	2	2	2	2	2	2	2	2	2	3	2	2	2	3	2	2	2	3	2	2	2	2	2	2	2	2	2	1	3	2	3	2	3	1	3	1	1	1	1	1	1	2	1	0	0	2	2	3	3	3	2	3	2	4	2	2	2	2	2	2	2	2	2	3	2	2	2	3	2	2	2	3	2	2	2	2	2	2	2	2	2	1	3	2	3	2	3	1	3	1	1	1	1	1	1	2	1	0	0	2	2	3	3	3	2	3	2	4	2	2	2	2	2	2	2	2	2	16.1	16.1	16.1	34.171	298	298	1.81	64	44	0	32.303	By matching	By MS/MS	By MS/MS	By MS/MS	By matching	By matching	By matching	By MS/MS	By MS/MS	By matching	By MS/MS	By matching	By MS/MS	By MS/MS	By MS/MS	By MS/MS	By matching	By matching	By matching	By MS/MS	By MS/MS	By MS/MS	By MS/MS	By MS/MS	By matching	By matching	By matching	By matching	By matching	By matching	By matching	By MS/MS	By MS/MS	By matching			By MS/MS	By MS/MS	By MS/MS	By matching	By MS/MS	By MS/MS	By matching	By MS/MS	By MS/MS	By matching	By matching	By MS/MS	By MS/MS	By MS/MS	By MS/MS	By matching	By MS/MS	By matching	1797600000	15433000	30715000	31447000	39762000	102520000	31967000	23073000	40139000	61746000	16864000	34178000	25306000	33294000	27829000	33897000	26817000	17029000	9386100	5052200	115570000	19376000	86217000	41556000	68168000	5920000	31451000	5081300	3608800	8104500	9442000	5795000	4190900	50265000	6576600	0	0	119060000	24647000	48500000	34324000	70128000	16243000	42177000	37122000	45451000	21927000	16425000	23687000	50550000	22823000	81866000	19039000	25323000	30526000	58110000	97367000	111770000	88381000	70260000	53774000	84860000	119770000	89729000	72346000	99457000	65151000	87217000	101040000	83464000	54015000	40473000	28454000	45969000	173090000	88458000	82929000	89963000	77395000	81293000	53194000	66626000	41325000	55280000	72843000	40498000	29580000	87447000	51183000	0	0	165600000	90580000	106600000	62777000	92585000	49922000	45923000	111550000	99119000	59613000	39409000	66485000	93508000	74992000	108900000	44932000	81414000	55531000	0	1	1	2	0	0	0	1	1	0	2	0	1	1	1	1	0	0	0	1	2	0	1	1	0	0	0	0	0	0	0	1	1	0	0	0	1	1	1	0	2	1	0	2	3	0	0	1	1	2	2	0	2	0	38				628	250;1061;6345;7103	True;True;True;True	260;1098;6557;7349	9871;41700;41701;41702;41703;41704;41705;41706;41707;41708;41709;41710;41711;41712;243604;243605;243606;243607;243608;243609;243610;243611;243612;243613;243614;243615;243616;243617;243618;243619;243620;243621;243622;243623;243624;243625;243626;243627;243628;243629;243630;243631;243632;243633;243634;243635;243636;243637;243638;243639;243640;243641;243642;243643;243644;243645;243646;243647;243648;243649;243650;243651;273403;273404;273405;273406;273407;273408;273409;273410;273411;273412;273413;273414;273415;273416;273417;273418;273419;273420;273421;273422;273423;273424;273425;273426;273427;273428;273429;273430;273431;273432;273433;273434;273435;273436;273437;273438;273439;273440;273441;273442;273443;273444;273445;273446;273447;273448	4635;18880;110917;110918;110919;110920;110921;110922;110923;110924;125244;125245;125246;125247;125248;125249;125250;125251;125252;125253;125254;125255;125256;125257;125258;125259;125260;125261;125262;125263;125264;125265;125266;125267;125268;125269;125270;125271;125272;125273;125274	4635;18880;110918;125267			9	9	9	7	9	9	8.60023e+07	7.01797e+07	8.43241e+07	4.20173e+07	9.16284e+07	6.94204e+07	26.3579	26.0645	26.3294	25.3245	26.4493	26.0489	-0.293323	-1.00496	-0.400435	0.724376	0.740068	0.11985	0.0284306	-0.0156925	0.0914197
	N1J6B7	N1J6B7	tr|N1J6B7|N1J6B7_BLUG1 Translational elongation factor EF-3/Contains two ABC cassettes/Elongation factor 3 OS=Blumeria graminis f. sp. hordei (strain DH14) GN=BGHDH14_bgh02263 PE=4 SV=1	1	2	2	2	0	0	0	0	0	0	0	0	0	1	1	1	1	1	1	1	1	0	0	0	0	0	0	0	0	0	0	1	1	0	1	0	1	1	1	1	0	0	0	0	0	0	0	0	0	2	2	2	1	1	2	1	1	0	0	0	0	0	0	0	0	0	0	1	1	1	1	1	1	1	1	0	0	0	0	0	0	0	0	0	0	1	1	0	1	0	1	1	1	1	0	0	0	0	0	0	0	0	0	2	2	2	1	1	2	1	1	0	0	0	0	0	0	0	0	0	0	1	1	1	1	1	1	1	1	0	0	0	0	0	0	0	0	0	0	1	1	0	1	0	1	1	1	1	0	0	0	0	0	0	0	0	0	2	2	2	1	1	2	1	1	0	2.6	2.6	2.6	117.24	1054	1054	3		27	0.0018692	11.711										By matching	By matching	By matching	By matching	By matching	By matching	By matching	By matching											By matching	By matching		By matching		By matching	By matching	By matching	By matching										By MS/MS	By MS/MS	By MS/MS	By matching	By matching	By matching	By matching	By matching		212920000	0	0	0	0	0	0	0	0	0	3720500	3748700	7755500	6675400	4054400	10988000	11623000	6209000	0	0	0	0	0	0	0	0	0	0	2895100	7193100	0	5179900	0	11100000	3931400	1734000	2753800	0	0	0	0	0	0	0	0	0	14284000	13161000	21357000	12374000	3945800	36175000	12655000	9411700	0	0	0	0	0	0	0	0	0	0	15798000	11918000	19887000	14802000	14277000	18583000	20192000	17416000	0	0	0	0	0	0	0	0	0	0	15616000	23261000	0	16550000	0	17670000	16834000	13119000	13997000	0	0	0	0	0	0	0	0	0	29030000	19523000	36477000	19545000	13372000	25425000	26170000	23731000	0	0	0	0	0	0	0	0	0	0	0	0	0	0	0	0	0	0	0	0	0	0	0	0	0	0	0	0	0	0	0	0	0	0	0	0	0	0	0	0	0	0	0	0	0	0	1	1	1	0	0	0	0	0	0	3				1278	1872;3572	True;True	1932;3688	73022;73023;73024;73025;73026;73027;73028;73029;73030;73031;73032;73033;73034;73035;73036;73037;73038;73039;73040;73041;73042;73043;73044;138813;138814;138815;138816	32278;32279;62263	32279;62263	1201	781	0	8	0	7	0	8	0	1.47637e+07	0	1.30052e+07	0	2.14748e+07	#Zahl	23.8155	#Zahl	23.6326	#Zahl	24.3561	10	10	10	0.723552	0.18296			0.540592
	HORVU1Hr1G087320	HORVU1Hr1G087320	HORVU1Hr1G087320.2;HORVU1Hr1G087320|chr1H:539075707-539077459|HC_G|xyloglucan endotransglucosylase/hydrolase 25|GO:0004553, GO:0005618, GO:0005975, GO:0006073, GO:0010411, GO:0016762, GO:0042546, GO:0048046|PF00722, PF06955|IPR000757, IPR008263, IPR008264,	1	1	1	1	0	1	1	1	1	1	0	1	1	0	0	1	1	1	1	1	0	0	1	1	1	1	1	1	1	1	1	0	1	0	1	1	1	0	0	0	1	1	1	1	1	1	0	1	0	0	0	0	1	1	1	0	1	1	0	1	1	1	1	1	0	1	1	0	0	1	1	1	1	1	0	0	1	1	1	1	1	1	1	1	1	0	1	0	1	1	1	0	0	0	1	1	1	1	1	1	0	1	0	0	0	0	1	1	1	0	1	1	0	1	1	1	1	1	0	1	1	0	0	1	1	1	1	1	0	0	1	1	1	1	1	1	1	1	1	0	1	0	1	1	1	0	0	0	1	1	1	1	1	1	0	1	0	0	0	0	1	1	1	0	1	1	4.2	4.2	4.2	31.201	284	284	1.76	23	14	0.0031226	6.7861		By matching	By matching	By MS/MS	By MS/MS	By matching		By MS/MS	By matching			By MS/MS	By MS/MS	By MS/MS	By MS/MS	By matching			By MS/MS	By MS/MS	By MS/MS	By MS/MS	By MS/MS	By MS/MS	By MS/MS	By MS/MS	By MS/MS		By MS/MS		By MS/MS	By MS/MS	By MS/MS				By matching	By MS/MS	By matching	By MS/MS	By MS/MS	By MS/MS		By matching					By MS/MS	By matching	By MS/MS		By matching	By matching	621290000	0	12947000	24175000	18181000	33185000	11287000	0	10255000	16275000	0	0	24657000	25055000	12484000	24817000	19196000	0	0	10296000	34184000	19477000	16340000	22798000	9361300	6156600	14521000	4697500	0	10825000	0	7012500	8281600	17470000	0	0	0	41434000	9107600	12385000	6350300	17804000	8358500	0	18480000	0	0	0	0	14608000	8040400	28642000	0	17445000	24694000	0	35193000	69110000	30402000	34891000	26695000	0	22005000	35590000	0	0	59195000	44876000	34875000	37987000	32691000	0	0	36760000	59791000	85265000	26222000	44968000	18086000	43278000	53565000	30502000	0	35446000	0	19137000	19574000	24544000	0	0	0	42248000	29860000	47274000	25782000	38696000	29026000	0	48534000	0	0	0	0	21416000	22069000	30883000	0	46132000	42438000	0	0	0	1	1	0	0	1	0	0	0	1	1	1	1	0	0	0	1	1	1	1	1	1	2	1	1	0	1	0	1	1	1	0	0	0	0	1	0	1	1	1	0	0	0	0	0	0	1	0	1	0	0	0	27				260	4579	True	4743	176038;176039;176040;176041;176042;176043;176044;176045;176046;176047;176048;176049;176050;176051;176052;176053;176054;176055;176056;176057;176058;176059;176060;176061;176062;176063;176064;176065;176066;176067;176068;176069;176070;176071;176072;176073;176074	80007;80008;80009;80010;80011;80012;80013;80014;80015;80016;80017;80018;80019;80020;80021;80022;80023;80024;80025;80026;80027;80028;80029;80030;80031;80032;80033	80018			7	5	9	4	7	5	2.82096e+07	2.32916e+07	4.42708e+07	1.09668e+07	2.90467e+07	1.81042e+07	24.7497	24.4733	25.3999	23.3866	24.7919	24.1098	-0.276377	-2.01322	-0.682046	0.723186	1.08667	-0.607982	-0.650171	-0.363481	0.0421887
	HORVU2Hr1G018820;HORVU2Hr1G018840	HORVU2Hr1G018820	HORVU2Hr1G018820.1;HORVU2Hr1G018820|chr2H:48473942-48476008|HC_G|60S ribosomal protein L18-2|GO:0003735, GO:0005622, GO:0005840, GO:0006412|none|IPR021131, IPR021132	2	12	12	8	8	11	9	8	9	11	11	9	10	10	11	11	8	7	10	11	12	11	7	8	11	6	9	7	8	9	6	9	11	7	7	7	7	10	10	10	11	9	11	8	10	10	11	11	11	12	12	12	11	11	10	12	11	12	8	11	9	8	9	11	11	9	10	10	11	11	8	7	10	11	12	11	7	8	11	6	9	7	8	9	6	9	11	7	7	7	7	10	10	10	11	9	11	8	10	10	11	11	11	12	12	12	11	11	10	12	11	12	6	8	6	5	6	8	8	6	8	7	7	7	5	4	7	7	8	7	5	5	8	4	6	4	5	6	4	5	7	4	3	4	4	6	6	6	8	6	8	5	7	7	8	8	8	8	8	8	7	7	6	8	7	8	47.1	47.1	28.9	21.174	187	187;91	2.07	274	314	0	149.79	By MS/MS	By MS/MS	By MS/MS	By MS/MS	By MS/MS	By MS/MS	By MS/MS	By MS/MS	By MS/MS	By MS/MS	By MS/MS	By MS/MS	By MS/MS	By MS/MS	By MS/MS	By MS/MS	By MS/MS	By MS/MS	By MS/MS	By MS/MS	By MS/MS	By MS/MS	By MS/MS	By MS/MS	By MS/MS	By MS/MS	By MS/MS	By MS/MS	By MS/MS	By MS/MS	By MS/MS	By MS/MS	By MS/MS	By MS/MS	By MS/MS	By MS/MS	By MS/MS	By MS/MS	By MS/MS	By MS/MS	By MS/MS	By MS/MS	By MS/MS	By MS/MS	By MS/MS	By MS/MS	By MS/MS	By MS/MS	By MS/MS	By MS/MS	By MS/MS	By MS/MS	By MS/MS	By MS/MS	48791000000	241490000	800460000	656700000	487330000	779150000	763350000	1027700000	526490000	868850000	892700000	1865900000	816600000	620860000	400100000	705010000	2048400000	2247000000	1466300000	373930000	795640000	395700000	350640000	553760000	383430000	333890000	391620000	127040000	493770000	626910000	305640000	310650000	186720000	547300000	689520000	540530000	765660000	3428200000	781880000	587250000	242450000	474550000	280490000	1750400000	938400000	1053100000	2142000000	1683900000	1632700000	1223300000	928270000	993980000	2090500000	1280400000	1892400000	2128200000	2178300000	2601900000	901630000	843220000	1847300000	3054700000	1202900000	2472400000	4164400000	3961500000	1892300000	1109300000	1037700000	1044700000	3153700000	4784000000	5379300000	1527800000	1556800000	1833200000	654900000	1064700000	828200000	2523100000	1544800000	1277100000	2223700000	1956500000	1073400000	890470000	473310000	760320000	2368100000	2997000000	2873700000	3559600000	2689700000	2299400000	1062400000	1056600000	1027200000	4221100000	2484900000	3734000000	4919600000	3793700000	2985700000	1599300000	2161900000	951090000	4111700000	2519200000	2680800000	1	7	7	3	6	8	11	5	8	8	9	9	5	4	3	13	7	11	5	8	5	4	5	4	3	4	2	2	6	2	4	2	6	3	5	7	7	9	6	2	4	4	9	10	10	12	13	7	6	5	6	12	6	6	336				312	111;603;612;2156;2768;2769;5371;5372;5747;5748;6297;7176	True;True;True;True;True;True;True;True;True;True;True;True	115;628;637;2220;2848;2849;5557;5558;5943;5944;6508;7425	4094;4095;4096;4097;4098;4099;4100;4101;4102;4103;4104;4105;4106;4107;4108;4109;4110;4111;4112;4113;4114;4115;4116;4117;4118;4119;4120;4121;4122;4123;4124;4125;4126;4127;4128;4129;4130;4131;23909;23910;23911;23912;23913;23914;23915;23916;23917;23918;23919;23920;23921;23922;23923;23924;23925;23926;23927;23928;23929;23930;23931;23932;23933;23934;23935;23936;23937;23938;23939;23940;23941;23942;23943;23944;23945;23946;23947;23948;23949;23950;23951;23952;23953;23954;23955;23956;23957;23958;23959;23960;23961;23962;23963;23964;23965;23966;23967;23968;23969;23970;23971;23972;23973;23974;23975;23976;23977;23978;23979;23980;23981;23982;23983;23984;23985;23986;23987;23988;23989;23990;23991;23992;23993;23994;23995;23996;23997;23998;23999;24000;24184;24185;24186;24187;24188;24189;24190;24191;24192;24193;24194;24195;24196;24197;24198;24199;24200;24201;24202;24203;24204;24205;24206;24207;24208;24209;24210;24211;24212;24213;24214;24215;24216;24217;24218;24219;24220;24221;24222;24223;24224;24225;24226;24227;24228;24229;24230;24231;24232;24233;24234;24235;24236;24237;85036;85037;85038;85039;85040;85041;85042;85043;85044;85045;85046;85047;85048;85049;85050;85051;85052;85053;85054;85055;85056;85057;85058;85059;85060;85061;85062;85063;85064;85065;85066;85067;85068;85069;85070;85071;85072;85073;85074;85075;85076;85077;85078;85079;85080;85081;85082;85083;85084;85085;85086;85087;85088;85089;106879;106880;106881;106882;106883;106884;106885;106886;106887;106888;106889;106890;106891;106892;106893;106894;106895;106896;106897;106898;106899;106900;106901;106902;106903;106904;106905;106906;106907;106908;106909;106910;106911;106912;106913;106914;106915;106916;106917;106918;106919;106920;106921;106922;106923;106924;106925;106926;106927;106928;106929;106930;106931;106932;106933;106934;106935;106936;106937;106938;106939;106940;106941;106942;106943;106944;106945;106946;205771;205772;205773;205774;205775;205776;205777;205778;205779;205780;205781;205782;205783;205784;205785;205786;205787;205788;205789;205790;205791;205792;205793;205794;205795;205796;205797;205798;205799;205800;205801;205802;205803;205804;205805;205806;205807;205808;205809;205810;205811;205812;205813;205814;205815;205816;205817;205818;205819;205820;205821;205822;205823;205824;205825;205826;205827;205828;205829;205830;205831;205832;205833;205834;205835;205836;205837;205838;205839;205840;205841;220104;220105;220106;220107;220108;220109;220110;220111;220112;220113;220114;220115;220116;220117;220118;220119;220120;220121;220122;220123;220124;220125;220126;220127;220128;220129;220130;220131;220132;220133;220134;220135;220136;220137;220138;220139;220140;220141;220142;220143;220144;220145;220146;220147;220148;220149;220150;220151;220152;220153;220154;220155;220156;220157;220158;220159;220160;220161;220162;220163;220164;220165;220166;220167;220168;220169;220170;220171;220172;220173;220174;220175;220176;220177;220178;220179;220180;220181;220182;220183;220184;220185;220186;220187;220188;220189;220190;220191;220192;220193;220194;220195;220196;220197;220198;220199;220200;220201;220202;220203;220204;220205;220206;241851;241852;241853;241854;241855;241856;241857;241858;241859;241860;241861;241862;241863;241864;241865;241866;241867;241868;241869;241870;241871;241872;241873;241874;241875;241876;241877;241878;241879;241880;241881;241882;241883;241884;241885;241886;241887;241888;241889;241890;241891;241892;241893;241894;241895;241896;241897;241898;241899;241900;241901;241902;241903;241904;241905;241906;241907;241908;241909;241910;241911;241912;241913;241914;241915;241916;241917;241918;241919;241920;241921;241922;241923;241924;241925;241926;241927;241928;276165;276166;276167;276168;276169;276170;276171;276172;276173;276174;276175;276176;276177;276178;276179;276180;276181;276182;276183;276184;276185;276186;276187;276188;276189;276190;276191;276192;276193;276194	1640;1641;1642;1643;1644;1645;1646;1647;1648;1649;1650;1651;1652;1653;1654;1655;1656;1657;10721;10722;10723;10724;10725;10726;10727;10728;10729;10730;10731;10732;10733;10734;10735;10736;10737;10738;10739;10740;10741;10742;10743;10744;10745;10746;10747;10748;10749;10750;10751;10752;10753;10754;10755;10756;10757;10758;10759;10760;10761;10762;10763;10764;10765;10766;10767;10768;10769;10770;10771;10772;10773;10774;10775;10776;10777;10778;10779;10780;10781;10782;10783;10784;10785;10786;10787;10788;10789;10790;10791;10792;10793;10794;10795;10796;10797;10798;10799;10800;10850;10851;10852;10853;10854;10855;10856;10857;10858;10859;10860;10861;10862;10863;10864;10865;10866;10867;10868;10869;10870;10871;10872;10873;10874;10875;10876;10877;10878;10879;10880;10881;10882;10883;10884;10885;10886;10887;10888;10889;10890;10891;10892;10893;10894;10895;10896;10897;10898;10899;10900;10901;10902;10903;10904;10905;10906;10907;10908;10909;10910;10911;10912;10913;37847;37848;37849;37850;37851;37852;37853;37854;37855;37856;37857;37858;37859;37860;37861;37862;37863;37864;37865;37866;37867;37868;37869;37870;37871;37872;37873;37874;37875;37876;37877;37878;37879;37880;37881;37882;37883;37884;37885;37886;37887;37888;37889;37890;37891;37892;37893;37894;37895;37896;37897;37898;37899;37900;37901;37902;37903;37904;37905;37906;37907;37908;37909;37910;37911;37912;37913;37914;37915;37916;37917;37918;37919;47752;47753;47754;47755;47756;47757;47758;47759;47760;47761;47762;47763;47764;47765;47766;47767;47768;47769;47770;47771;47772;47773;47774;47775;47776;47777;47778;47779;47780;47781;47782;47783;47784;47785;47786;47787;47788;93475;93476;93477;93478;93479;93480;93481;93482;93483;93484;93485;93486;93487;93488;93489;93490;93491;93492;93493;93494;93495;93496;93497;100161;100162;100163;100164;100165;100166;100167;100168;100169;100170;100171;100172;100173;100174;100175;100176;100177;100178;100179;100180;100181;100182;100183;100184;100185;100186;100187;100188;100189;100190;100191;100192;110251;110252;110253;110254;110255;110256;110257;110258;110259;110260;110261;110262;110263;110264;110265;110266;110267;110268;110269;110270;110271;110272;110273;110274;110275;110276;110277;110278;110279;110280;110281;110282;126280;126281;126282;126283;126284;126285;126286;126287	1657;10766;10913;37896;47752;47788;93475;93477;100163;100183;110257;126280	185;328	64;97	9	9	9	9	9	9	1.91451e+09	2.94743e+09	1423400000	1.73517e+09	2.45943e+09	2858110000	30.8343	31.4568	30.4067	30.6924	31.1957	31.4124	0.622487	0.285733	0.216735	0.719987	0.764385	0.788985	0.427631	-0.0443977	0.361354
	HORVU1Hr1G062650;HORVU3Hr1G087490	HORVU1Hr1G062650	HORVU1Hr1G062650.1;HORVU1Hr1G062650|chr1H:451113097-451119392|HC_G|Coatomer subunit delta-1|GO:0006810|PF00928|IPR011012, IPR028565	2	3	3	3	3	3	3	2	3	2	3	3	3	1	1	1	1	1	2	1	1	0	3	3	3	3	3	3	2	3	3	1	1	0	2	2	2	1	0	1	3	3	3	3	3	3	3	2	3	1	1	1	2	2	2	2	1	1	3	3	3	2	3	2	3	3	3	1	1	1	1	1	2	1	1	0	3	3	3	3	3	3	2	3	3	1	1	0	2	2	2	1	0	1	3	3	3	3	3	3	3	2	3	1	1	1	2	2	2	2	1	1	3	3	3	2	3	2	3	3	3	1	1	1	1	1	2	1	1	0	3	3	3	3	3	3	2	3	3	1	1	0	2	2	2	1	0	1	3	3	3	3	3	3	3	2	3	1	1	1	2	2	2	2	1	1	6.7	6.7	6.7	57.52	523	523;509	1.5	96	32	0	18.276	By MS/MS	By matching	By matching	By matching	By matching	By matching	By matching	By matching	By matching	By matching	By matching	By matching	By matching	By matching	By MS/MS	By matching	By matching		By matching	By matching	By matching	By MS/MS	By matching	By MS/MS	By matching	By matching	By matching	By matching	By matching		By matching	By matching	By matching	By matching		By matching	By MS/MS	By matching	By matching	By matching	By matching	By matching	By matching	By matching	By matching	By matching	By matching	By matching	By MS/MS	By matching	By MS/MS	By matching	By matching	By matching	547300000	6945600	12898000	19153000	15003000	49121000	6240400	11795000	19284000	12651000	1844500	4039100	2122900	3412800	3249400	6249900	2223200	1582000	0	5356500	22633000	9769500	33558000	25026000	32820000	5387100	9349700	4142300	885840	1338700	0	3414300	3327500	6448900	1024000	0	1022800	45958000	10075000	12957000	19170000	31555000	15879000	18330000	5258200	8075000	2103600	1470900	3302800	7322000	2661900	13272000	2151800	1740300	2700700	45673000	23850000	26123000	30960000	26478000	22376000	16088000	22558000	17974000	25580000	33938000	20964000	24246000	33267000	36855000	16028000	16882000	0	15797000	25334000	26857000	41133000	29400000	30936000	19531000	22273000	16745000	17146000	18582000	0	24051000	21177000	24035000	16495000	0	17556000	34366000	22520000	23463000	40173000	32850000	30201000	22723000	20389000	16671000	20916000	14550000	24214000	45086000	19022000	53357000	13605000	18936000	19015000	1	0	0	0	0	0	0	0	0	0	0	0	0	0	1	0	0	0	0	0	0	2	0	0	0	0	0	0	0	0	0	0	0	0	0	0	2	0	0	0	0	0	0	0	0	0	0	0	1	0	1	0	0	0	8				209	2366;4925;5042	True;True;True	2437;5095;5215	92674;92675;92676;92677;92678;92679;92680;92681;92682;92683;92684;92685;92686;92687;92688;92689;92690;92691;92692;92693;92694;92695;92696;92697;92698;92699;92700;92701;92702;92703;92704;92705;92706;92707;92708;92709;92710;92711;92712;92713;92714;92715;92716;92717;92718;92719;92720;92721;92722;92723;92724;92725;92726;188528;188529;188530;188531;188532;188533;188534;188535;188536;188537;188538;188539;188540;188541;188542;188543;188544;188545;188546;188547;188548;188549;188550;188551;193136;193137;193138;193139;193140;193141;193142;193143;193144;193145;193146;193147;193148;193149;193150;193151;193152;193153;193154;193155;193156;193157;193158;193159;193160;193161;193162;193163;193164;193165;193166;193167;193168;193169;193170;193171;193172;193173;193174;193175;193176;193177;193178;193179;193180;193181;193182;193183;193184;193185;193186	41002;41003;41004;41005;85794;88007;88008;88009;88010	41003;85794;88009			9	8	9	7	9	9	2.57867e+07	2.30844e+07	25334000	1.54491e+07	2.70396e+07	2.54112e+07	24.6201	24.4604	24.5946	23.881	24.6886	24.599	-0.159704	-0.713551	-0.0896057	0.717942	0.579397	0.0939966	0.0255504	0.138545	0.0684461
	N1J9N6	N1J9N6	tr|N1J9N6|N1J9N6_BLUG1 40S ribosomal protein S10 OS=Blumeria graminis f. sp. hordei (strain DH14) GN=BGHDH14_bgh04269 PE=4 SV=1	1	3	3	3	0	0	0	0	0	0	0	0	0	3	3	3	1	2	2	2	3	3	0	0	0	0	0	0	0	0	0	1	3	1	2	2	2	3	3	3	0	0	0	0	0	0	0	0	0	3	3	3	2	2	3	3	3	3	0	0	0	0	0	0	0	0	0	3	3	3	1	2	2	2	3	3	0	0	0	0	0	0	0	0	0	1	3	1	2	2	2	3	3	3	0	0	0	0	0	0	0	0	0	3	3	3	2	2	3	3	3	3	0	0	0	0	0	0	0	0	0	3	3	3	1	2	2	2	3	3	0	0	0	0	0	0	0	0	0	1	3	1	2	2	2	3	3	3	0	0	0	0	0	0	0	0	0	3	3	3	2	2	3	3	3	3	16.4	16.4	16.4	18.506	165	165	3		67	0	17.567										By matching	By matching	By matching	By matching	By matching	By matching	By MS/MS	By MS/MS	By MS/MS										By matching	By MS/MS	By matching	By matching	By matching	By matching	By MS/MS	By matching	By matching										By MS/MS	By matching	By MS/MS	By matching	By matching	By matching	By MS/MS	By matching	By matching	1298800000	0	0	0	0	0	0	0	0	0	79633000	55627000	41563000	14220000	8639500	24728000	59652000	91692000	38715000	0	0	0	0	0	0	0	0	0	11630000	41872000	6233700	13445000	12314000	31643000	48782000	42310000	27668000	0	0	0	0	0	0	0	0	0	138840000	70725000	125990000	26902000	8955000	63509000	83305000	55739000	74479000	0	0	0	0	0	0	0	0	0	172070000	117650000	79180000	58374000	30222000	37980000	207300000	269050000	185430000	0	0	0	0	0	0	0	0	0	83446000	166160000	0	48851000	49000000	60463000	132460000	161800000	84887000	0	0	0	0	0	0	0	0	0	442100000	121830000	281530000	57916000	28938000	55284000	124660000	89788000	91294000	0	0	0	0	0	0	0	0	0	0	0	0	0	0	0	1	1	1	0	0	0	0	0	0	0	0	0	0	1	0	0	0	0	0	0	0	0	0	0	0	0	0	0	0	0	2	0	1	0	0	0	0	0	0	7				1301	916;3495;6718	True;True;True	948;3606;6947	35611;35612;35613;35614;35615;35616;35617;35618;35619;35620;35621;35622;35623;35624;35625;35626;35627;35628;35629;35630;35631;35632;35633;35634;135176;135177;135178;135179;135180;135181;135182;135183;135184;135185;135186;135187;135188;135189;135190;135191;135192;135193;135194;135195;135196;135197;135198;258374;258375;258376;258377;258378;258379;258380;258381;258382;258383;258384;258385;258386;258387;258388;258389;258390;258391;258392;258393	16021;16022;16023;60701;60702;60703;60704;60705;60706;118232	16023;60701;118232			0	9	0	8	0	9	0	128584000	0	8.74519e+07	0	1.43704e+08	#Zahl	26.9381	#Zahl	26.382	#Zahl	27.0985	10	10	10	0.716543	0.55615			0.160394
	HORVU4Hr1G008150	HORVU4Hr1G008150	HORVU4Hr1G008150.1;HORVU4Hr1G008150|chr4H:21782593-21792681|HC_G|Vam6/Vps39-like protein|GO:0005515, GO:0006886, GO:0016192|PF00637, PF00780, PF10366, PF10367|IPR000547, IPR001180, IPR011990, IPR015943, IPR019452, IPR019453	1	2	2	2	0	0	0	1	1	1	1	1	1	1	2	1	2	1	2	1	1	1	0	0	0	1	0	0	0	0	0	0	1	2	2	2	2	1	0	0	0	0	0	0	0	0	0	0	1	2	1	2	1	1	2	2	0	2	0	0	0	1	1	1	1	1	1	1	2	1	2	1	2	1	1	1	0	0	0	1	0	0	0	0	0	0	1	2	2	2	2	1	0	0	0	0	0	0	0	0	0	0	1	2	1	2	1	1	2	2	0	2	0	0	0	1	1	1	1	1	1	1	2	1	2	1	2	1	1	1	0	0	0	1	0	0	0	0	0	0	1	2	2	2	2	1	0	0	0	0	0	0	0	0	0	0	1	2	1	2	1	1	2	2	0	2	2.3	2.3	2.3	114.6	1021	1021	2.63	8	35	0	12.598				By matching	By matching	By matching	By matching	By matching	By matching	By matching	By matching	By matching	By matching	By matching	By MS/MS	By matching	By matching	By matching				By MS/MS							By matching	By matching	By matching	By matching	By MS/MS	By matching											By matching	By matching	By matching	By matching	By matching	By matching	By matching	By MS/MS		By MS/MS	177850000	0	0	0	2392600	3925500	1305400	1136400	1735700	621440	2117900	6381300	2531500	8232500	2187700	14940000	4548300	2520300	890790	0	0	0	2874200	0	0	0	0	0	0	1754400	2421900	7223900	8082900	15211000	1776700	0	0	0	0	0	0	0	0	0	0	1008800	3588600	4967100	7993200	11206000	5604100	29618000	8147300	0	10899000	0	0	0	10826000	11082000	8610800	9094700	10260000	4691800	7846100	6716000	6816600	9131700	14875000	18470000	7810800	6903700	9534800	0	0	0	16290000	0	0	0	0	0	0	6565600	7285900	11267000	10799000	19859000	7167900	0	0	0	0	0	0	0	0	0	0	9403100	6953100	10064000	10220000	13228000	12217000	17781000	15681000	0	17275000	0	0	0	0	0	0	0	0	0	0	0	0	0	0	1	0	0	0	0	0	0	1	0	0	0	0	0	0	0	0	0	0	1	0	0	0	0	0	0	0	0	0	0	0	0	0	0	0	0	0	0	1	0	1	5				642	618;619	True;True	643;644	24450;24451;24452;24453;24454;24455;24456;24457;24458;24459;24460;24461;24462;24463;24464;24465;24466;24467;24468;24469;24470;24471;24472;24473;24474;24475;24476;24477;24478;24479;24480;24481;24482;24483;24484;24485;24486;24487;24488;24489;24490;24491;24492	11075;11076;11077;11078;11079	11076;11078	627	111	6	9	1	6	1	8	6.06281e+06	9.78941e+06	1810000	6.99382e+06	1.04479e+06	1.1491e+07	22.5316	23.2228	20.7876	22.7376	19.9948	23.454	0.691235	1.95009	3.45922	0.716353	0.485141	-0.792778	1.744	0.231212	-2.53678
	N1JBZ2	N1JBZ2	tr|N1JBZ2|N1JBZ2_BLUG1 Argonaute 2/qde2 OS=Blumeria graminis f. sp. hordei (strain DH14) GN=BGHDH14_bgh00435 PE=3 SV=1	1	10	10	10	0	0	0	0	0	0	0	0	0	5	6	6	3	4	6	8	8	4	0	0	0	0	0	0	0	0	0	3	9	6	3	6	7	7	4	5	0	0	0	0	0	0	0	0	0	8	9	10	7	4	7	9	8	9	0	0	0	0	0	0	0	0	0	5	6	6	3	4	6	8	8	4	0	0	0	0	0	0	0	0	0	3	9	6	3	6	7	7	4	5	0	0	0	0	0	0	0	0	0	8	9	10	7	4	7	9	8	9	0	0	0	0	0	0	0	0	0	5	6	6	3	4	6	8	8	4	0	0	0	0	0	0	0	0	0	3	9	6	3	6	7	7	4	5	0	0	0	0	0	0	0	0	0	8	9	10	7	4	7	9	8	9	11.5	11.5	11.5	113.93	1046	1046	3		171	0	65.892										By MS/MS	By MS/MS	By MS/MS	By matching	By matching	By matching	By MS/MS	By MS/MS	By matching										By matching	By MS/MS	By MS/MS	By matching	By MS/MS	By MS/MS	By MS/MS	By matching	By matching										By MS/MS	By MS/MS	By MS/MS	By matching	By matching	By MS/MS	By MS/MS	By MS/MS	By MS/MS	2288600000	0	0	0	0	0	0	0	0	0	43884000	46003000	51091000	26393000	27609000	103740000	123940000	89380000	17820000	0	0	0	0	0	0	0	0	0	9128300	110200000	55944000	28535000	54140000	120730000	43371000	12811000	26441000	0	0	0	0	0	0	0	0	0	138770000	132650000	236480000	110750000	20880000	242010000	142440000	109750000	163690000	0	0	0	0	0	0	0	0	0	171440000	114960000	164030000	68129000	112660000	100680000	210950000	193210000	81994000	0	0	0	0	0	0	0	0	0	84321000	291290000	197160000	86780000	127550000	233990000	172510000	101710000	117360000	0	0	0	0	0	0	0	0	0	343210000	254700000	379340000	118020000	86772000	276490000	296520000	330150000	233460000	0	0	0	0	0	0	0	0	0	1	1	2	0	0	0	3	2	0	0	0	0	0	0	0	0	0	0	0	2	1	0	1	2	2	0	0	0	0	0	0	0	0	0	0	0	3	3	4	0	0	2	6	3	1	39				1321	1024;2415;3650;4203;4872;5264;5823;6283;6328;7406	True;True;True;True;True;True;True;True;True;True	1060;2486;3766;4332;5041;5444;6019;6494;6539;7659	40166;40167;40168;40169;40170;40171;40172;40173;40174;40175;40176;40177;40178;40179;40180;40181;40182;40183;40184;40185;40186;40187;40188;94189;94190;94191;94192;94193;94194;94195;94196;94197;94198;94199;94200;94201;94202;94203;94204;94205;94206;94207;141456;141457;141458;141459;141460;141461;141462;141463;141464;161788;161789;161790;161791;161792;161793;161794;161795;161796;161797;161798;161799;161800;161801;161802;161803;186529;186530;186531;186532;186533;186534;186535;186536;186537;186538;186539;186540;186541;186542;201669;201670;201671;201672;201673;201674;201675;201676;201677;201678;201679;201680;201681;201682;201683;201684;201685;201686;201687;201688;201689;201690;201691;222868;222869;222870;222871;222872;222873;222874;222875;222876;222877;222878;222879;222880;241299;241300;241301;241302;241303;241304;241305;241306;241307;241308;241309;241310;243004;243005;243006;243007;243008;243009;243010;243011;243012;243013;243014;243015;243016;243017;243018;243019;243020;243021;243022;284328;284329;284330;284331;284332;284333;284334;284335;284336;284337;284338;284339;284340;284341;284342;284343;284344;284345;284346;284347;284348;284349;284350	18117;18118;18119;18120;18121;18122;18123;18124;18125;41738;63594;73678;73679;73680;73681;73682;73683;73684;73685;73686;84833;91684;91685;101244;109967;110722;110723;110724;110725;110726;110727;110728;110729;110730;110731;110732;110733;129604;129605;129606;129607;129608	18123;41738;63594;73681;84833;91684;101244;109967;110723;129608	1233;1234	767;913	0	9	0	9	0	9	0	1.35339e+08	0	1.56963e+08	0	2.57629e+08	#Zahl	27.012	#Zahl	27.2259	#Zahl	27.9407	10	10	10	0.714867	-0.213849			0.928716
	HORVU4Hr1G070370;HORVU6Hr1G080910	HORVU4Hr1G070370	HORVU4Hr1G070370.1;HORVU4Hr1G070370|chr4H:575312651-575314951|HC_G|40S ribosomal protein S3a|GO:0003735, GO:0005622, GO:0005840, GO:0006412|PF01015|IPR001593, IPR018281, IPR027500	2	15	15	10	9	13	13	11	10	14	13	12	13	11	14	10	9	7	11	14	14	14	13	14	12	11	12	12	10	11	10	11	13	12	10	9	12	12	12	13	13	14	13	10	12	10	13	13	12	12	12	14	13	12	10	11	13	13	9	13	13	11	10	14	13	12	13	11	14	10	9	7	11	14	14	14	13	14	12	11	12	12	10	11	10	11	13	12	10	9	12	12	12	13	13	14	13	10	12	10	13	13	12	12	12	14	13	12	10	11	13	13	6	9	9	9	7	10	9	8	9	7	9	8	6	5	8	9	9	9	9	10	9	8	10	9	7	8	7	7	8	7	7	6	7	8	8	9	10	10	9	8	9	7	9	10	8	7	7	9	9	8	7	7	9	9	52.6	52.6	36.3	32.766	289	289;89	2	415	412	0	323.31	By MS/MS	By MS/MS	By MS/MS	By MS/MS	By MS/MS	By MS/MS	By MS/MS	By MS/MS	By MS/MS	By MS/MS	By MS/MS	By MS/MS	By MS/MS	By MS/MS	By MS/MS	By MS/MS	By MS/MS	By MS/MS	By MS/MS	By MS/MS	By MS/MS	By MS/MS	By MS/MS	By MS/MS	By MS/MS	By MS/MS	By MS/MS	By MS/MS	By MS/MS	By MS/MS	By MS/MS	By MS/MS	By MS/MS	By MS/MS	By MS/MS	By MS/MS	By MS/MS	By MS/MS	By MS/MS	By MS/MS	By MS/MS	By MS/MS	By MS/MS	By MS/MS	By MS/MS	By MS/MS	By MS/MS	By MS/MS	By MS/MS	By MS/MS	By MS/MS	By MS/MS	By MS/MS	By MS/MS	50480000000	203500000	1092300000	1025300000	378330000	648530000	616840000	1269900000	640970000	1222800000	840850000	1556300000	774240000	410350000	350550000	585270000	2290800000	2143200000	1310200000	456430000	1010800000	410090000	348930000	519730000	372370000	392970000	487270000	171720000	374000000	766930000	431840000	349480000	272140000	541020000	762010000	500470000	829170000	3982400000	826780000	598460000	262680000	360100000	185760000	2181200000	1089400000	1067600000	1672500000	1965300000	1664600000	1208700000	803590000	698680000	2166800000	1352800000	2034900000	1469900000	2294100000	2301200000	569920000	629710000	1362900000	2608000000	1167300000	2096500000	3464000000	2801000000	1627700000	805340000	825040000	773920000	2956500000	3929000000	3877200000	1412300000	1729800000	1539100000	477370000	835430000	641010000	2422900000	1582700000	1229900000	1433100000	1986100000	1355800000	806730000	671550000	599840000	2277300000	2389700000	2495000000	3293600000	2053900000	1768100000	911520000	680430000	698560000	3881100000	2315800000	2868500000	3286500000	3822700000	3040500000	1470200000	1708400000	633790000	3778300000	2583800000	2652200000	6	11	10	4	4	8	12	5	6	8	9	6	5	6	7	11	10	13	4	6	6	3	5	6	7	8	3	5	8	6	5	3	7	7	3	9	9	4	8	7	4	4	12	8	11	9	9	10	7	5	4	12	12	10	387				734	613;776;1395;1789;2660;2661;3452;3519;3675;3960;4053;4303;6410;6648;6649	True;True;True;True;True;True;True;True;True;True;True;True;True;True;True	638;806;1448;1849;2736;2737;3557;3632;3794;4087;4179;4437;4438;6624;6625;6875;6876	24238;24239;24240;24241;24242;24243;24244;24245;24246;24247;24248;24249;24250;24251;24252;24253;24254;24255;24256;24257;24258;24259;24260;24261;24262;24263;24264;24265;24266;24267;24268;24269;24270;24271;24272;24273;24274;24275;24276;24277;24278;24279;24280;24281;24282;24283;24284;24285;24286;24287;24288;24289;24290;24291;24292;24293;24294;30534;30535;30536;30537;30538;30539;30540;30541;30542;30543;30544;30545;30546;30547;30548;30549;30550;30551;30552;30553;30554;30555;30556;30557;30558;30559;30560;30561;30562;30563;30564;30565;30566;30567;30568;30569;30570;30571;30572;30573;30574;30575;30576;30577;30578;30579;30580;30581;30582;30583;30584;30585;30586;30587;56091;56092;56093;56094;56095;56096;56097;56098;56099;56100;56101;56102;56103;56104;56105;56106;56107;56108;56109;56110;56111;56112;56113;56114;56115;56116;56117;56118;56119;56120;56121;56122;56123;56124;56125;56126;56127;56128;56129;56130;56131;56132;56133;56134;70646;70647;70648;70649;70650;70651;70652;70653;70654;70655;70656;70657;70658;70659;70660;70661;70662;70663;70664;70665;70666;70667;70668;70669;70670;70671;70672;70673;70674;70675;70676;70677;70678;70679;70680;70681;70682;70683;70684;70685;70686;70687;70688;70689;70690;70691;70692;70693;70694;70695;70696;70697;70698;70699;70700;70701;103221;103222;103223;103224;103225;103226;103227;103228;103229;103230;103231;103232;103233;103234;103235;103236;103237;103238;103239;103240;103241;103242;103243;103244;103245;103246;103247;103248;103249;103250;103251;103252;103253;103254;103255;103256;103257;103258;103259;103260;103261;103262;103263;103264;103265;103266;103267;103268;103269;103270;103271;103272;103273;103274;103275;103276;103277;103278;103279;103280;103281;103282;103283;103284;103285;103286;103287;103288;103289;103290;103291;103292;103293;103294;103295;103296;103297;103298;103299;103300;103301;103302;103303;103304;103305;103306;103307;103308;103309;103310;103311;103312;103313;103314;103315;103316;103317;103318;103319;103320;103321;103322;103323;103324;103325;103326;103327;103328;103329;103330;103331;103332;103333;103334;103335;103336;103337;103338;103339;103340;103341;103342;103343;103344;103345;103346;103347;133079;133080;133081;133082;133083;133084;133085;133086;133087;133088;133089;133090;133091;133092;133093;133094;133095;133096;133097;133098;133099;133100;133101;133102;133103;133104;133105;133106;133107;133108;133109;133110;133111;133112;133113;133114;133115;133116;133117;133118;133119;133120;133121;133122;133123;133124;133125;133126;133127;133128;133129;133130;136411;136412;136413;136414;136415;136416;136417;136418;136419;136420;142490;142491;142492;142493;142494;142495;142496;142497;142498;142499;142500;142501;142502;142503;142504;142505;142506;142507;142508;142509;142510;142511;142512;142513;142514;142515;142516;142517;142518;142519;142520;142521;152769;152770;152771;152772;152773;152774;152775;152776;152777;152778;152779;152780;152781;152782;152783;152784;152785;152786;152787;152788;152789;152790;152791;152792;152793;152794;155920;155921;155922;155923;155924;155925;155926;155927;155928;155929;155930;155931;155932;155933;155934;155935;155936;155937;155938;155939;155940;155941;155942;155943;155944;155945;155946;155947;164931;164932;164933;164934;164935;164936;164937;164938;164939;164940;164941;164942;164943;164944;164945;164946;164947;164948;164949;164950;164951;164952;164953;164954;164955;164956;164957;164958;164959;164960;164961;164962;164963;164964;164965;164966;164967;164968;164969;164970;164971;164972;164973;164974;164975;164976;164977;164978;164979;164980;164981;164982;164983;164984;164985;164986;164987;164988;164989;164990;164991;164992;164993;164994;164995;164996;164997;164998;164999;165000;165001;165002;165003;165004;165005;165006;165007;165008;165009;165010;165011;165012;165013;165014;165015;165016;165017;165018;165019;165020;165021;165022;165023;165024;165025;246180;246181;246182;246183;246184;246185;246186;246187;246188;246189;246190;246191;246192;246193;246194;246195;246196;246197;246198;246199;246200;246201;246202;246203;246204;246205;246206;246207;246208;246209;246210;246211;246212;246213;246214;246215;246216;246217;246218;246219;246220;246221;246222;246223;246224;246225;246226;246227;246228;246229;246230;246231;246232;246233;246234;246235;246236;246237;246238;246239;246240;246241;246242;246243;246244;246245;246246;246247;246248;246249;246250;246251;246252;246253;246254;246255;246256;246257;246258;246259;246260;246261;246262;246263;246264;246265;246266;246267;246268;246269;246270;246271;246272;246273;246274;246275;246276;246277;246278;246279;246280;246281;246282;246283;246284;246285;246286;246287;246288;246289;246290;246291;246292;246293;246294;246295;246296;246297;246298;246299;246300;246301;246302;246303;246304;246305;246306;246307;246308;246309;246310;246311;246312;246313;246314;246315;255863;255864;255865;255866;255867;255868;255869;255870;255871;255872;255873;255874;255875;255876;255877;255878;255879;255880;255881;255882;255883;255884;255885;255886;255887;255888;255889;255890;255891;255892;255893;255894;255895;255896;255897;255898;255899;255900;255901;255902;255903;255904;255905;255906;255907;255908;255909;255910;255911;255912;255913;255914;255915;255916;255917;255918;255919;255920;255921;255922;255923;255924;255925;255926;255927;255928;255929;255930;255931;255932;255933;255934;255935;255936;255937;255938;255939;255940;255941;255942;255943;255944;255945;255946;255947;255948;255949;255950;255951;255952;255953;255954;255955;255956;255957;255958;255959;255960;255961;255962;255963;255964;255965;255966;255967;255968;255969;255970;255971;255972	10914;10915;10916;10917;10918;10919;10920;10921;10922;10923;10924;10925;10926;10927;10928;10929;10930;10931;10932;10933;10934;10935;10936;10937;10938;10939;10940;10941;10942;10943;10944;10945;10946;10947;10948;10949;10950;10951;10952;10953;10954;10955;10956;10957;10958;13766;13767;13768;13769;13770;13771;13772;13773;13774;13775;13776;13777;13778;13779;13780;13781;13782;13783;13784;13785;13786;13787;13788;13789;13790;13791;13792;13793;13794;13795;13796;13797;13798;13799;13800;13801;13802;13803;13804;13805;13806;13807;13808;13809;13810;13811;24830;24831;24832;24833;24834;24835;24836;24837;24838;24839;24840;24841;24842;31365;31366;31367;31368;31369;31370;31371;31372;31373;31374;31375;31376;31377;31378;31379;31380;31381;31382;31383;31384;31385;31386;31387;31388;31389;31390;31391;31392;31393;31394;46178;46179;46180;46181;46182;46183;46184;46185;46186;46187;46188;46189;46190;46191;46192;46193;46194;46195;46196;46197;46198;46199;46200;46201;46202;46203;46204;46205;46206;46207;46208;46209;46210;46211;46212;46213;46214;59825;59826;59827;59828;59829;59830;61276;61277;61278;61279;61280;64091;64092;64093;69595;70905;70906;70907;70908;70909;70910;70911;70912;70913;74902;74903;74904;74905;74906;74907;74908;74909;74910;74911;74912;74913;74914;74915;74916;74917;74918;74919;74920;74921;74922;74923;74924;74925;74926;74927;74928;74929;74930;74931;74932;74933;74934;74935;74936;74937;74938;74939;74940;74941;74942;74943;74944;74945;74946;74947;74948;74949;74950;74951;74952;74953;74954;74955;74956;74957;74958;74959;74960;74961;112186;112187;112188;112189;112190;112191;112192;112193;112194;112195;112196;112197;112198;112199;112200;112201;112202;112203;112204;112205;112206;112207;112208;112209;112210;112211;112212;112213;112214;112215;112216;112217;112218;112219;112220;112221;112222;112223;112224;112225;112226;112227;112228;112229;112230;112231;112232;112233;112234;112235;112236;112237;112238;112239;112240;112241;112242;112243;112244;112245;112246;112247;112248;112249;112250;112251;112252;112253;112254;112255;112256;112257;112258;112259;112260;112261;112262;112263;112264;112265;112266;112267;116963;116964;116965;116966;116967;116968;116969;116970;116971;116972;116973;116974;116975;116976;116977;116978;116979;116980;116981;116982;116983;116984;116985;116986;116987;116988;116989;116990;116991;116992;116993;116994;116995;116996;116997;116998;116999;117000;117001;117002;117003;117004;117005;117006;117007;117008;117009;117010;117011;117012;117013;117014;117015;117016;117017;117018;117019;117020;117021;117022;117023;117024;117025;117026;117027;117028;117029;117030;117031;117032;117033;117034;117035;117036;117037;117038;117039;117040;117041;117042;117043;117044;117045;117046;117047;117048;117049;117050;117051;117052;117053	10926;13777;24840;31379;46186;46207;59826;61277;64091;69595;70907;74902;112259;116963;117053	201;715;716;717	121;130;161;256	9	9	9	9	9	9	1.61106e+09	2.33997e+09	1.31895e+09	1.55724e+09	2052390000	2.55293e+09	30.5854	31.1238	30.2967	30.5363	30.9347	31.2495	0.538479	0.239602	0.31485	0.713168	0.587501	0.63792	0.288624	0.125667	0.349296
	HORVU4Hr1G031280;HORVU7Hr1G084210	HORVU4Hr1G031280	HORVU4Hr1G031280.1;HORVU4Hr1G031280|chr4H:206531359-206536770|HC_TE|ATP-dependent RNA helicase DED1|GO:0003676, GO:0005524|PF00270, PF00271|IPR001650, IPR011545, IPR014001, IPR014014, IPR027417	2	4	4	2	1	2	2	3	2	3	2	3	3	3	3	3	3	3	3	2	2	2	2	2	2	2	2	2	2	2	1	3	3	3	3	3	3	2	2	2	2	2	2	2	3	2	2	2	2	3	4	4	3	4	3	4	4	4	1	2	2	3	2	3	2	3	3	3	3	3	3	3	3	2	2	2	2	2	2	2	2	2	2	2	1	3	3	3	3	3	3	2	2	2	2	2	2	2	3	2	2	2	2	3	4	4	3	4	3	4	4	4	0	0	0	1	0	1	0	1	1	1	1	1	1	1	1	1	1	1	0	0	0	0	0	0	0	0	0	1	1	1	1	1	1	1	1	1	0	0	0	0	1	0	0	0	0	1	2	2	1	2	1	2	2	2	10.5	10.5	7.2	64.392	601	601;553	2.17	57	81	0	24.425	By matching	By MS/MS	By MS/MS	By MS/MS	By MS/MS	By MS/MS	By matching	By MS/MS	By matching	By matching	By MS/MS	By matching	By MS/MS	By MS/MS	By MS/MS	By MS/MS	By matching	By matching	By matching	By MS/MS	By matching	By MS/MS	By MS/MS	By MS/MS	By matching	By matching	By matching	By matching	By matching	By matching	By MS/MS	By MS/MS	By MS/MS	By matching	By matching	By matching	By matching	By MS/MS	By MS/MS	By MS/MS	By MS/MS	By MS/MS	By MS/MS	By MS/MS	By matching	By matching	By MS/MS	By MS/MS	By MS/MS	By matching	By MS/MS	By MS/MS	By MS/MS	By MS/MS	9520700000	900990	11038000	11715000	408070000	62811000	245840000	12448000	326410000	76133000	243420000	138130000	425660000	250100000	166520000	566890000	353050000	354160000	160190000	7687000	25981000	5805900	30102000	25426000	19587000	3521100	9217700	1070300	189790000	169800000	199790000	376730000	347300000	375350000	394620000	174510000	307670000	54085000	5714500	8008900	9075300	42575000	13603000	18737000	17280000	7435200	282660000	307050000	428310000	623760000	246180000	370810000	153240000	158520000	296160000	124660000	393350000	413500000	718400000	828590000	511110000	314740000	499910000	262690000	181530000	350720000	266220000	652490000	754480000	863790000	384030000	221390000	164580000	214260000	501860000	206630000	574620000	640150000	467580000	223740000	293260000	122080000	121420000	207060000	175400000	594790000	552410000	628410000	190270000	125420000	156810000	527350000	221410000	376180000	486960000	838750000	580670000	573920000	565450000	219110000	205310000	293230000	323740000	819280000	272040000	1133700000	425660000	555960000	473720000	0	1	1	2	2	2	0	2	0	0	1	0	2	1	1	1	0	0	0	1	0	1	1	1	0	0	0	0	0	0	1	1	3	0	0	0	0	1	1	1	1	1	1	1	0	0	1	1	1	0	1	1	1	1	39				676	2228;2434;7152;7449	True;True;True;True	2294;2507;7399;7704	87919;87920;87921;87922;87923;87924;87925;87926;87927;87928;87929;87930;87931;87932;87933;87934;87935;87936;87937;87938;87939;87940;87941;87942;87943;87944;87945;87946;87947;87948;87949;87950;94997;94998;94999;95000;95001;95002;95003;95004;95005;95006;95007;95008;95009;95010;95011;95012;95013;95014;95015;95016;95017;95018;95019;95020;95021;95022;95023;95024;95025;95026;95027;95028;95029;95030;95031;95032;95033;95034;95035;95036;95037;95038;95039;95040;95041;95042;275196;275197;275198;275199;275200;275201;285800;285801;285802;285803;285804;285805;285806;285807;285808;285809;285810;285811;285812;285813;285814;285815;285816;285817;285818;285819;285820;285821;285822;285823;285824;285825;285826;285827;285828;285829;285830;285831;285832;285833;285834;285835;285836;285837;285838;285839;285840;285841;285842;285843;285844;285845;285846;285847;285848;285849;285850;285851;285852;285853	39224;39225;42049;42050;42051;42052;42053;42054;125967;125968;125969;130274;130275;130276;130277;130278;130279;130280;130281;130282;130283;130284;130285;130286;130287;130288;130289;130290;130291;130292;130293;130294;130295;130296;130297;130298;130299;130300;130301;130302;130303;130304	39225;42054;125969;130280			9	9	9	9	9	9	4.51883e+08	4.26581e+08	3.60464e+08	3.05777e+08	4.87756e+08	5.00293e+08	28.7514	28.6682	28.4253	28.1879	28.8616	28.8982	-0.0831303	-0.237379	0.0366159	0.710296	0.480342	0.436301	0.326093	0.229954	0.110208
	N1JLI6	N1JLI6	tr|N1JLI6|N1JLI6_BLUG1 Inosine-5-monophosphate dehydrogenase OS=Blumeria graminis f. sp. hordei (strain DH14) GN=BGHDH14_bgh06260 PE=3 SV=1	1	3	3	3	0	0	0	0	0	0	0	0	0	1	2	3	1	1	1	1	2	0	0	0	0	0	0	0	0	0	0	1	2	2	2	2	1	1	2	2	0	0	0	0	0	0	0	0	0	3	3	3	1	0	1	3	3	2	0	0	0	0	0	0	0	0	0	1	2	3	1	1	1	1	2	0	0	0	0	0	0	0	0	0	0	1	2	2	2	2	1	1	2	2	0	0	0	0	0	0	0	0	0	3	3	3	1	0	1	3	3	2	0	0	0	0	0	0	0	0	0	1	2	3	1	1	1	1	2	0	0	0	0	0	0	0	0	0	0	1	2	2	2	2	1	1	2	2	0	0	0	0	0	0	0	0	0	3	3	3	1	0	1	3	3	2	6.1	6.1	6.1	57.66	537	537	3		46	0	25.635										By matching	By matching	By MS/MS	By matching	By matching	By MS/MS	By MS/MS	By matching											By matching	By matching	By matching	By matching	By MS/MS	By matching	By matching	By matching	By matching										By MS/MS	By MS/MS	By MS/MS	By MS/MS		By MS/MS	By MS/MS	By MS/MS	By MS/MS	131890000	0	0	0	0	0	0	0	0	0	3357000	5847000	10016000	1344800	1543800	2179600	2298400	2461400	0	0	0	0	0	0	0	0	0	0	764250	5337700	3247000	2808500	3749800	3157800	2029300	1044500	1020400	0	0	0	0	0	0	0	0	0	14485000	11924000	19352000	2271100	0	5187100	8269200	9789100	8403600	0	0	0	0	0	0	0	0	0	10143000	8866000	17021000	5110800	8717200	8066500	9107500	6945700	0	0	0	0	0	0	0	0	0	0	7047900	13660000	12517000	8487400	11317000	8946300	14450000	7263600	4940300	0	0	0	0	0	0	0	0	0	23405000	22103000	23142000	8050000	0	13523000	11609000	29025000	14104000	0	0	0	0	0	0	0	0	0	0	0	2	0	0	1	1	0	0	0	0	0	0	0	0	0	0	0	0	0	0	0	1	0	0	0	0	0	0	0	0	0	0	0	0	0	2	2	2	1	0	1	1	1	1	16				1406	1542;3478;6298	True;True;True	1598;3586;6509	61741;61742;61743;61744;61745;61746;61747;61748;61749;134183;134184;134185;134186;134187;134188;134189;134190;134191;134192;134193;134194;134195;241929;241930;241931;241932;241933;241934;241935;241936;241937;241938;241939;241940;241941;241942;241943;241944;241945;241946;241947;241948;241949;241950;241951;241952	27475;60306;60307;60308;60309;110283;110284;110285;110286;110287;110288;110289;110290;110291;110292;110293	27475;60309;110292			0	8	0	9	0	8	0	8.21974e+06	0	9.84772e+06	0	1.61068e+07	#Zahl	22.9707	#Zahl	23.2314	#Zahl	23.9412	10	10	10	0.709806	-0.260697			0.970502
	HORVU2Hr1G010440	HORVU2Hr1G010440	HORVU2Hr1G010440.5;HORVU2Hr1G010440|chr2H:19817027-19829726|HC_G|acetyl-CoA carboxylase 2|GO:0003824, GO:0003989, GO:0004075, GO:0005524, GO:0006633, GO:0016874, GO:0046872|PF00289, PF00364, PF01039, PF02785, PF02786, PF08326|IPR000022, IPR000089, IPR00547	1	13	12	12	3	11	9	11	11	9	6	9	8	2	4	5	4	5	5	2	0	0	5	12	7	9	9	9	1	7	2	1	5	3	5	5	6	0	0	2	13	7	9	11	11	10	9	9	7	4	4	5	6	5	7	3	5	5	3	10	9	10	11	8	5	9	8	2	4	5	4	5	5	2	0	0	5	12	6	9	8	8	1	7	1	1	5	3	5	5	6	0	0	2	12	6	9	10	11	10	8	9	7	4	4	5	6	5	7	3	5	5	3	10	9	10	11	8	5	9	8	2	4	5	4	5	5	2	0	0	5	12	6	9	8	8	1	7	1	1	5	3	5	5	6	0	0	2	12	6	9	10	11	10	8	9	7	4	4	5	6	5	7	3	5	5	7.1	6.8	6.8	221.4	2014	2014	1.63	212	98	0	77.057	By matching	By MS/MS	By MS/MS	By MS/MS	By MS/MS	By MS/MS	By matching	By MS/MS	By matching	By matching	By MS/MS	By MS/MS	By MS/MS	By MS/MS	By MS/MS	By matching			By matching	By MS/MS	By matching	By MS/MS	By MS/MS	By MS/MS	By matching	By matching	By matching	By matching	By MS/MS	By matching	By MS/MS	By matching	By MS/MS			By matching	By MS/MS	By matching	By MS/MS	By matching	By MS/MS	By MS/MS	By matching	By MS/MS	By matching	By matching	By MS/MS	By MS/MS	By MS/MS	By matching	By MS/MS	By matching	By matching	By MS/MS	2548000000	7323300	81230000	56105000	115330000	208240000	50819000	20641000	76956000	43333000	4472300	27907000	27602000	33964000	40824000	53626000	13364000	0	0	25790000	162860000	45884000	100930000	72652000	57618000	3467100	28530000	960240	3139500	24694000	4361700	22119000	28174000	45250000	0	0	4325200	281020000	26740000	50687000	48053000	123100000	49002000	45119000	55561000	24002000	17422000	24004000	40178000	47948000	27468000	109280000	18163000	33554000	34239000	69949000	174300000	117660000	183540000	200340000	110650000	59834000	124530000	67599000	50213000	159530000	121940000	111420000	216570000	125390000	53076000	0	0	62122000	221270000	64487000	141030000	97429000	82985000	55346000	82063000	27582000	59548000	147390000	26598000	100710000	92228000	103370000	0	0	21728000	238320000	79055000	122190000	99329000	207880000	109710000	78172000	86942000	60762000	68156000	117060000	113020000	84133000	81689000	190730000	64598000	101510000	81010000	0	4	1	2	4	1	0	3	0	0	1	1	1	3	2	0	0	0	0	5	0	2	1	1	0	0	0	0	1	0	1	0	2	0	0	0	7	0	1	0	5	2	0	1	0	0	1	1	1	0	6	0	0	2	63				295	693;740;1403;1569;2915;3015;3659;3872;4946;6020;6171;6460;6740	True;True;True;True;True;False;True;True;True;True;True;True;True	720;768;1456;1625;2997;3109;3778;3995;5119;6223;6376;6677;6969	27178;27179;27180;27181;27182;27183;27184;27185;27186;27187;27188;27189;27190;27191;27192;28972;28973;28974;28975;28976;28977;28978;28979;28980;28981;28982;28983;28984;28985;28986;28987;28988;28989;28990;28991;28992;28993;28994;28995;28996;28997;28998;28999;29000;29001;29002;29003;29004;29005;29006;29007;29008;29009;29010;29011;56397;56398;56399;56400;56401;56402;56403;56404;56405;56406;56407;56408;56409;56410;56411;62564;62565;62566;62567;62568;62569;62570;62571;62572;62573;62574;62575;62576;62577;62578;62579;62580;62581;62582;62583;62584;62585;62586;62587;62588;62589;112157;112158;112159;112160;112161;112162;112163;112164;112165;112166;112167;112168;112169;112170;112171;112172;112173;112174;112175;112176;112177;112178;112179;112180;112181;112182;116959;116960;116961;116962;116963;116964;116965;116966;116967;116968;116969;116970;141875;141876;141877;141878;141879;141880;141881;141882;141883;141884;141885;141886;141887;141888;141889;141890;141891;141892;141893;141894;141895;149622;149623;149624;189580;189581;189582;189583;189584;189585;189586;189587;189588;189589;189590;189591;189592;189593;189594;189595;189596;189597;189598;189599;189600;189601;189602;189603;189604;189605;189606;189607;189608;189609;189610;189611;189612;189613;189614;189615;189616;189617;189618;189619;189620;189621;189622;189623;189624;189625;189626;230466;230467;230468;230469;230470;230471;230472;230473;230474;230475;230476;230477;230478;230479;230480;230481;230482;230483;230484;230485;230486;230487;230488;230489;230490;230491;230492;230493;230494;230495;230496;230497;230498;230499;230500;230501;230502;230503;230504;230505;230506;230507;230508;236300;236301;236302;236303;236304;236305;236306;236307;236308;236309;236310;236311;236312;236313;248360;248361;248362;248363;248364;248365;248366;248367;248368;248369;248370;248371;248372;248373;248374;248375;248376;248377;248378;248379;248380;248381;248382;248383;248384;248385;248386;248387;248388;248389;248390;248391;248392;248393;248394;248395;248396;248397;248398;248399;248400;248401;248402;259120;259121;259122;259123;259124;259125;259126;259127;259128;259129;259130;259131;259132;259133;259134;259135;259136	12209;13034;13035;13036;13037;13038;13039;13040;13041;13042;13043;13044;24951;24952;24953;24954;24955;24956;24957;24958;24959;24960;27663;27664;50139;50140;50141;50142;50143;52818;52819;63800;63801;63802;63803;63804;63805;63806;63807;68221;68222;68223;86415;86416;86417;86418;86419;86420;86421;86422;86423;86424;86425;86426;86427;86428;86429;86430;86431;86432;86433;104785;104786;104787;104788;104789;107537;113324;113325;113326;113327;118537	12209;13040;24956;27664;50139;52819;63804;68223;86415;104786;107537;113325;118537			9	7	9	7	9	9	1.23156e+08	9.31266e+07	9.27016e+07	6.12858e+07	1.20262e+08	1.00212e+08	26.8759	26.4727	26.4661	25.869	26.8416	26.5785	-0.40322	-0.597041	-0.263131	0.709428	0.60364	0.375518	0.409819	0.105788	-0.0343008
	HORVU5Hr1G045150;HORVU4Hr1G026720	HORVU5Hr1G045150;HORVU4Hr1G026720	HORVU5Hr1G045150.4;HORVU5Hr1G045150|chr5H:349058380-349066233|HC_G|alpha-L-arabinofuranosidase 1|GO:0046373, GO:0046556|PF06964|IPR008979, IPR010720, IPR017853;HORVU4Hr1G026720.5;HORVU4Hr1G026720|chr4H:161213587-161219652|HC_G|alpha-L-arabinofuranosidase 1	2	1	1	1	0	1	1	0	1	1	1	1	1	0	1	1	1	1	1	0	1	0	1	1	1	0	1	1	1	1	0	0	0	0	1	1	1	1	0	0	1	1	1	1	1	1	0	1	1	0	1	0	1	1	1	1	1	1	0	1	1	0	1	1	1	1	1	0	1	1	1	1	1	0	1	0	1	1	1	0	1	1	1	1	0	0	0	0	1	1	1	1	0	0	1	1	1	1	1	1	0	1	1	0	1	0	1	1	1	1	1	1	0	1	1	0	1	1	1	1	1	0	1	1	1	1	1	0	1	0	1	1	1	0	1	1	1	1	0	0	0	0	1	1	1	1	0	0	1	1	1	1	1	1	0	1	1	0	1	0	1	1	1	1	1	1	2	2	2	72.018	658	658;682	1.87	22	17	0.0090703	6.5147		By matching	By matching		By MS/MS	By matching	By matching	By matching	By matching		By matching	By matching	By matching	By matching	By MS/MS		By matching		By matching	By matching	By matching		By MS/MS	By matching	By matching	By matching					By matching	By matching	By matching	By matching			By matching	By matching	By matching	By matching	By MS/MS	By matching		By matching	By matching		By matching		By matching	By matching	By MS/MS	By matching	By matching	By matching	46183000	0	617110	606240	0	3628900	738620	746170	1112500	1062700	0	281950	773140	1532700	795790	2460800	0	738670	0	366690	1460900	350900	0	1359000	904960	258650	644720	0	0	0	0	942200	2183800	2817600	446260	0	0	2159500	1087100	347940	528580	1193100	1107800	0	1174700	570460	0	455350	0	1830900	880740	5185500	445550	698120	1686700	0	1579800	1658800	0	5290600	1619800	1948500	2183600	2073700	0	738170	1770500	2453300	2057700	5223000	0	1738100	0	1323600	2310900	1512200	0	3716800	1684500	1740300	2176700	0	0	0	0	2322900	4151800	3328100	1601800	0	0	1993500	3049500	1312800	1998100	3595700	3249700	0	2652200	1785400	0	1057000	0	2407700	2110400	7752700	1048300	1726000	2507100	0	0	0	0	1	0	0	0	0	0	0	0	0	0	1	0	0	0	0	0	0	0	1	0	0	0	0	0	0	0	0	0	0	0	0	0	0	0	0	0	1	0	0	0	0	0	0	0	0	0	1	0	0	0	5				673	6055	True	6258	231569;231570;231571;231572;231573;231574;231575;231576;231577;231578;231579;231580;231581;231582;231583;231584;231585;231586;231587;231588;231589;231590;231591;231592;231593;231594;231595;231596;231597;231598;231599;231600;231601;231602;231603;231604;231605;231606;231607	105111;105112;105113;105114;105115	105115	659	246	7	6	7	4	8	7	1817200	1.55342e+06	1.60722e+06	1.26718e+06	2.18188e+06	2.06769e+06	20.7933	20.567	20.6161	20.2732	21.0571	20.9796	-0.22627	-0.34295	-0.0775512	0.7064	0.293828	0.441001	0.177148	0.412572	0.263853
	HORVU3Hr1G116200	HORVU3Hr1G116200	HORVU3Hr1G116200.5;HORVU3Hr1G116200|chr3H:695452246-695454966|HC_G|Very-long-chain (3R)-3-hydroxyacyl-CoA dehydratase 2|none|PF04387|IPR007482	1	1	1	1	1	1	0	1	1	1	1	1	0	1	1	1	1	1	1	1	0	0	1	1	1	1	1	1	0	1	0	1	1	1	1	1	1	1	0	1	1	1	1	1	1	1	1	1	1	1	1	1	1	1	1	1	1	1	1	1	0	1	1	1	1	1	0	1	1	1	1	1	1	1	0	0	1	1	1	1	1	1	0	1	0	1	1	1	1	1	1	1	0	1	1	1	1	1	1	1	1	1	1	1	1	1	1	1	1	1	1	1	1	1	0	1	1	1	1	1	0	1	1	1	1	1	1	1	0	0	1	1	1	1	1	1	0	1	0	1	1	1	1	1	1	1	0	1	1	1	1	1	1	1	1	1	1	1	1	1	1	1	1	1	1	1	6	6	6	24.462	217	217	2.02	23	24	0	18.527	By matching	By MS/MS		By matching	By matching	By matching	By matching	By matching		By matching	By MS/MS	By MS/MS	By matching	By matching	By matching	By matching			By MS/MS	By MS/MS	By matching	By matching	By MS/MS	By matching		By matching		By matching	By matching	By matching	By matching	By matching	By matching	By matching		By matching	By MS/MS	By MS/MS	By MS/MS	By MS/MS	By matching	By matching	By MS/MS	By matching	By matching	By matching	By matching	By matching	By matching	By matching	By matching	By matching	By matching	By matching	674340000	2975100	14145000	0	17949000	28001000	17084000	11604000	19079000	0	9552600	18193000	17776000	15451000	15706000	19900000	15186000	0	0	6028600	20502000	7432500	16023000	15811000	18644000	0	5565500	0	6075800	8039400	4174300	9790300	9777600	22538000	3543300	0	3889300	36888000	10599000	11900000	9224000	17586000	8932000	14563000	13255000	8702000	16428000	18565000	21923000	24312000	9506400	29146000	15030000	11796000	15545000	23343000	41816000	0	29215000	28707000	36710000	31303000	38742000	0	32590000	47239000	48090000	27137000	41258000	29611000	24642000	0	0	24255000	40409000	31440000	25384000	30250000	34485000	0	20685000	0	26705000	25931000	16666000	26283000	23036000	30671000	13720000	0	16047000	41194000	39157000	49961000	42200000	36396000	30102000	36849000	32733000	27961000	37662000	38578000	38369000	34155000	24503000	30463000	32182000	29574000	25612000	0	1	0	0	0	0	0	0	0	0	1	1	0	0	0	0	0	0	1	1	0	0	0	0	0	0	0	0	0	0	0	0	0	0	0	0	1	1	1	1	0	0	1	0	0	0	0	0	0	0	0	0	0	0	10				620	5741	True	5937	219978;219979;219980;219981;219982;219983;219984;219985;219986;219987;219988;219989;219990;219991;219992;219993;219994;219995;219996;219997;219998;219999;220000;220001;220002;220003;220004;220005;220006;220007;220008;220009;220010;220011;220012;220013;220014;220015;220016;220017;220018;220019;220020;220021;220022;220023;220024	100136;100137;100138;100139;100140;100141;100142;100143;100144;100145;100146	100136			7	7	7	8	9	9	2.55373e+07	2.78408e+07	2.29898e+07	1.98954e+07	3.73948e+07	3.23442e+07	24.6061	24.7307	24.4545	24.2459	25.1563	24.947	0.124592	-0.208554	-0.209329	0.70107	0.484761	0.701844	0.151615	0.216309	0.550229
	HORVU7Hr1G103870	HORVU7Hr1G103870	HORVU7Hr1G103870.3;HORVU7Hr1G103870|chr7H:613969495-613972790|HC_G|carbonic anhydrase 2|GO:0004089, GO:0008270, GO:0015976|PF00484|IPR001765, IPR015892	1	3	2	1	0	2	2	3	3	2	2	3	2	0	2	2	1	0	2	2	1	1	0	3	1	3	2	3	0	0	0	0	0	1	1	2	1	2	0	0	3	2	3	3	3	3	3	1	2	2	2	2	2	1	2	2	2	2	0	1	1	2	2	1	1	2	1	0	1	1	1	0	1	1	0	0	0	2	0	2	1	2	0	0	0	0	0	1	1	1	1	1	0	0	2	1	2	2	2	2	2	0	1	1	1	1	1	1	1	1	1	1	0	1	0	1	1	0	1	1	1	0	0	0	0	0	0	0	0	0	0	1	0	1	1	1	0	0	0	0	0	0	0	0	0	0	0	0	1	1	1	1	1	1	1	0	1	0	0	0	0	0	0	0	0	0	23.7	16.2	7.6	21.825	198	198	1.75	32	19	0	13.276		By matching	By matching	By matching	By MS/MS	By matching	By matching	By matching	By matching		By matching	By matching	By matching		By MS/MS	By matching	By matching	By matching		By matching	By matching	By matching	By matching	By MS/MS						By matching	By matching	By matching	By matching	By matching			By matching	By matching	By matching	By matching	By matching	By matching	By matching	By matching	By matching	By matching	By matching	By matching	By matching	By matching	By matching	By matching	By matching	By matching	245800000	0	5497400	1294000	16665000	20497000	2738300	5350400	10992000	8453200	0	1745000	1871000	2684300	0	4148500	2906000	0	0	0	7680300	0	12015000	9126600	23429000	0	0	0	0	0	1166300	2623700	4245700	4940300	1745900	0	0	18495000	3531000	5472000	6368700	10418000	5645700	8952200	0	4462400	1887700	2363200	3497400	4606200	2400700	8087600	2685500	1700400	3409600	0	0	8699100	13196000	10794000	12333000	0	13736000	0	0	9255600	9964900	10427000	0	17128000	10362000	0	0	0	7813500	0	10470000	0	30035000	0	0	0	0	0	10010000	13597000	17029000	13319000	12670000	0	0	11602000	0	8538400	13852000	12357000	10458000	9004100	0	0	10066000	10968000	12699000	13077000	12415000	15508000	12039000	9806200	11674000	0	0	0	0	0	0	0	0	0	0	0	0	0	0	1	0	0	0	0	0	0	0	0	1	0	0	0	0	0	0	0	0	0	0	0	0	0	0	0	0	0	0	0	0	0	0	0	0	0	0	0	0	0	0	2				1236	1003;1296;6062	False;True;True	1039;1345;6265	39330;39331;39332;39333;39334;39335;39336;39337;39338;39339;39340;39341;39342;39343;39344;39345;39346;39347;39348;39349;39350;39351;39352;39353;39354;39355;39356;39357;39358;39359;39360;39361;39362;39363;39364;39365;39366;39367;51506;51507;51508;51509;51510;51511;51512;51513;51514;51515;51516;51517;51518;51519;51520;51521;51522;51523;51524;51525;51526;51527;51528;51529;51530;51531;51532;51533;51534;51535;51536;51537;51538;231822;231823;231824;231825;231826;231827;231828;231829;231830;231831;231832;231833;231834;231835;231836;231837;231838;231839	17832;17833;17834;17835;23003;23004;105182	17832;23003;105182			5	5	3	5	6	9	6.52868e+06	6.34861e+06	5.36872e+06	7.40278e+06	7.31239e+06	1.2028e+07	22.6384	22.598	22.3561	22.8196	22.8019	23.5199	-0.0403498	0.463488	0.717985	0.700261	-0.221626	0.445764	0.282212	0.921887	0.163552
	HORVU2Hr1G021700	HORVU2Hr1G021700	HORVU2Hr1G021700.2;HORVU2Hr1G021700|chr2H:61974201-62246241|HC_G|4-alpha-glucanotransferase|GO:0004134, GO:0005975, GO:0030246, GO:2001070|PF00686, PF02446|IPR002044, IPR003385, IPR013781, IPR013783, IPR013784, IPR017853	1	2	2	2	1	1	1	1	1	1	1	1	1	0	1	0	2	2	2	1	0	0	1	1	0	1	1	1	0	1	0	0	1	0	1	2	2	0	0	0	1	1	1	1	1	1	1	1	1	0	0	1	2	1	2	1	0	1	1	1	1	1	1	1	1	1	1	0	1	0	2	2	2	1	0	0	1	1	0	1	1	1	0	1	0	0	1	0	1	2	2	0	0	0	1	1	1	1	1	1	1	1	1	0	0	1	2	1	2	1	0	1	1	1	1	1	1	1	1	1	1	0	1	0	2	2	2	1	0	0	1	1	0	1	1	1	0	1	0	0	1	0	1	2	2	0	0	0	1	1	1	1	1	1	1	1	1	0	0	1	2	1	2	1	0	1	2.2	2.2	2.2	109.7	960	960	1.96	24	22	0.0018622	11.666	By matching	By matching	By matching	By matching	By MS/MS	By matching	By matching	By matching	By matching		By matching		By matching	By matching	By matching	By matching			By matching	By matching		By MS/MS	By matching	By matching		By matching			By matching		By matching	By matching	By MS/MS				By MS/MS	By matching	By matching	By matching	By matching	By matching	By matching	By matching	By matching			By matching	By matching	By matching	By MS/MS	By matching		By matching	295620000	2438700	3538100	3748400	8798000	14997000	6201000	3666900	9002500	4895100	0	3577500	0	10018000	10626000	13848000	3209700	0	0	1746400	9372900	0	17837000	5957300	7455200	0	2844100	0	0	2496500	0	5166200	8518700	19400000	0	0	0	15248000	3986400	2818400	3828300	5946100	4011400	3602100	4316500	2866700	0	0	5155000	18191000	6148800	30274000	3983300	0	5884000	19186000	10717000	11930000	15492000	24042000	14893000	11586000	19263000	11679000	0	9746300	0	11405000	18027000	13607000	6804200	0	0	7795600	16893000	0	43643000	12942000	15231000	0	11820000	0	0	9681300	0	14973000	11977000	19933000	0	0	0	23038000	14092000	11829000	16188000	13966000	14830000	9599500	12345000	10846000	0	0	10941000	15835000	16566000	26907000	10314000	0	11220000	0	0	0	0	1	0	0	0	0	0	0	0	0	0	0	0	0	0	0	0	0	1	0	0	0	0	0	0	0	0	0	0	1	0	0	0	1	0	0	0	0	0	0	0	0	0	0	0	0	0	2	0	0	0	6				317	2788;6465	True;True	2868;6682	107509;107510;107511;107512;107513;107514;107515;107516;107517;107518;107519;107520;107521;107522;107523;107524;107525;107526;107527;107528;107529;107530;107531;107532;107533;107534;107535;107536;107537;107538;107539;107540;107541;107542;107543;107544;107545;107546;107547;248538;248539;248540;248541;248542;248543;248544	47963;47964;47965;47966;113368;113369	47965;113369			9	5	6	4	9	6	1.54209e+07	6.62106e+06	1.20361e+07	6.28492e+06	14081500	1.01981e+07	23.8784	22.6586	23.5209	22.5835	23.7473	23.2818	-1.21975	-0.937397	-0.465499	0.698335	0.0751663	0.226437	0.357522	0.623169	-0.131085
	HORVU3Hr1G015190	HORVU3Hr1G015190	HORVU3Hr1G015190.2;HORVU3Hr1G015190|chr3H:35366284-35368003|HC_G|30S ribosomal protein S7|GO:0003723, GO:0003735, GO:0006412, GO:0015935|PF00177|IPR000235, IPR005716, IPR020606, IPR023798	1	10	10	9	8	8	10	9	8	10	10	10	9	6	8	6	7	8	7	7	8	9	8	8	9	10	9	8	8	9	7	8	8	8	8	8	8	8	8	8	8	8	9	8	9	9	9	9	9	9	8	8	7	8	7	9	8	8	8	8	10	9	8	10	10	10	9	6	8	6	7	8	7	7	8	9	8	8	9	10	9	8	8	9	7	8	8	8	8	8	8	8	8	8	8	8	9	8	9	9	9	9	9	9	8	8	7	8	7	9	8	8	7	7	9	8	7	9	9	9	8	6	7	6	7	7	7	7	7	8	7	7	8	9	8	7	8	8	6	7	7	7	7	7	7	7	7	7	8	7	8	7	8	8	8	8	8	8	7	7	7	7	7	8	8	7	27.7	27.7	23.7	24.662	224	224	2.03	304	325	0	126.74	By MS/MS	By MS/MS	By MS/MS	By MS/MS	By MS/MS	By MS/MS	By MS/MS	By MS/MS	By MS/MS	By MS/MS	By MS/MS	By MS/MS	By MS/MS	By MS/MS	By MS/MS	By MS/MS	By MS/MS	By MS/MS	By MS/MS	By MS/MS	By MS/MS	By MS/MS	By MS/MS	By MS/MS	By MS/MS	By MS/MS	By MS/MS	By MS/MS	By MS/MS	By MS/MS	By MS/MS	By MS/MS	By MS/MS	By MS/MS	By MS/MS	By MS/MS	By MS/MS	By MS/MS	By MS/MS	By MS/MS	By MS/MS	By MS/MS	By MS/MS	By MS/MS	By MS/MS	By MS/MS	By MS/MS	By MS/MS	By MS/MS	By MS/MS	By MS/MS	By MS/MS	By MS/MS	By MS/MS	52918000000	256980000	835900000	893930000	640630000	1085000000	810910000	1209700000	707110000	1211700000	515610000	1275000000	616460000	735720000	496830000	917110000	1945000000	1713100000	1072800000	428340000	923440000	407050000	574980000	676610000	675790000	342690000	469630000	200110000	471890000	662510000	474140000	506680000	404590000	947590000	660480000	575480000	756550000	3820400000	873110000	740900000	370270000	596920000	357880000	2138000000	1040500000	1251500000	1717700000	1825800000	1893700000	1528500000	949670000	1331800000	2163700000	1328800000	1891100000	2283800000	2328900000	2654300000	1063500000	1162100000	1719600000	3203600000	1461300000	2355200000	2979000000	2786700000	1742000000	1366600000	1356000000	1443600000	3350700000	4231200000	3879900000	1547700000	1744200000	1788400000	906150000	1408100000	1307000000	2455600000	1772900000	1752000000	1804000000	1928800000	1636500000	1320000000	916110000	1264400000	2364400000	3343600000	2845400000	4023700000	2958000000	2706100000	1532500000	1241500000	1191300000	4948100000	2746400000	4042100000	3706800000	3389000000	3414000000	2280900000	2628900000	1477100000	4766300000	3336900000	3219500000	5	7	5	6	6	5	12	7	8	5	7	2	4	7	6	8	10	11	7	5	7	2	7	7	5	6	7	4	7	6	7	5	9	7	5	6	9	8	7	6	4	5	12	10	11	11	8	12	5	6	4	8	7	9	372				487	2396;2731;2894;4157;4851;4852;5238;5239;5290;6935	True;True;True;True;True;True;True;True;True;True	2467;2811;2975;4284;4285;5020;5021;5418;5419;5472;7174	93623;93624;93625;93626;93627;93628;93629;93630;93631;93632;93633;93634;93635;93636;93637;93638;93639;93640;93641;93642;93643;93644;93645;93646;93647;93648;93649;93650;93651;93652;93653;93654;93655;93656;93657;93658;93659;93660;93661;93662;93663;93664;93665;93666;93667;105811;105812;105813;105814;105815;105816;105817;105818;105819;105820;105821;105822;105823;105824;105825;105826;105827;105828;105829;105830;105831;105832;105833;105834;105835;105836;105837;105838;105839;105840;105841;105842;105843;105844;105845;105846;105847;105848;105849;105850;105851;105852;105853;105854;105855;105856;105857;105858;105859;105860;105861;105862;105863;105864;105865;111290;111291;111292;111293;111294;111295;111296;111297;111298;111299;111300;111301;111302;111303;111304;111305;111306;111307;111308;111309;111310;111311;111312;111313;111314;111315;111316;111317;111318;111319;111320;111321;111322;111323;111324;111325;111326;111327;111328;111329;111330;111331;111332;111333;111334;111335;111336;111337;111338;111339;111340;111341;111342;111343;111344;111345;111346;111347;111348;111349;159883;159884;159885;159886;159887;159888;159889;159890;159891;159892;159893;159894;159895;159896;159897;159898;159899;159900;159901;159902;159903;159904;159905;159906;159907;159908;159909;159910;159911;159912;159913;159914;159915;159916;159917;159918;159919;159920;159921;159922;159923;159924;159925;159926;159927;159928;159929;159930;159931;159932;159933;159934;159935;159936;159937;159938;159939;159940;159941;159942;159943;159944;159945;159946;159947;159948;159949;159950;159951;159952;159953;159954;159955;159956;159957;159958;159959;159960;159961;159962;159963;159964;159965;159966;159967;159968;159969;159970;159971;159972;159973;159974;159975;159976;159977;159978;159979;159980;159981;159982;159983;159984;159985;159986;159987;159988;159989;159990;159991;159992;159993;159994;159995;159996;159997;159998;159999;160000;160001;160002;160003;160004;160005;160006;160007;160008;160009;160010;160011;160012;160013;160014;160015;160016;160017;160018;160019;160020;160021;160022;160023;160024;160025;185907;185908;185909;185910;185911;185912;185913;185914;185915;185916;185917;185918;185919;185920;185921;185922;185923;185924;185925;185926;185927;185928;185929;185930;185931;185932;185933;185934;185935;185936;185937;185938;185939;185940;185941;185942;185943;185944;185945;185946;185947;185948;185949;185950;185951;185952;185953;185954;185955;185956;185957;185958;185959;185960;185961;185962;185963;185964;185965;185966;185967;185968;185969;185970;185971;185972;185973;185974;185975;185976;185977;185978;185979;185980;185981;185982;185983;185984;185985;185986;185987;185988;185989;185990;185991;185992;185993;185994;185995;185996;185997;185998;185999;186000;186001;186002;186003;186004;186005;186006;186007;186008;186009;186010;186011;186012;186013;186014;186015;186016;186017;186018;186019;186020;186021;186022;186023;186024;186025;186026;186027;186028;186029;186030;186031;186032;186033;186034;186035;186036;186037;186038;186039;186040;186041;186042;186043;186044;186045;186046;186047;186048;200919;200920;200921;200922;200923;200924;200925;200926;200927;200928;200929;200930;200931;200932;200933;200934;200935;200936;200937;200938;200939;200940;200941;200942;200943;200944;200945;200946;200947;200948;200949;200950;200951;200952;200953;200954;200955;200956;200957;200958;200959;200960;200961;200962;200963;200964;200965;200966;200967;200968;200969;200970;200971;200972;200973;200974;200975;200976;200977;200978;200979;200980;200981;200982;200983;200984;200985;200986;200987;200988;200989;200990;200991;200992;200993;200994;200995;200996;200997;200998;200999;201000;201001;201002;201003;201004;201005;201006;201007;201008;201009;201010;201011;201012;201013;201014;201015;201016;201017;201018;201019;201020;201021;201022;201023;201024;201025;201026;201027;201028;201029;201030;201031;201032;201033;202577;202578;202579;202580;202581;202582;202583;202584;202585;202586;202587;202588;202589;202590;202591;266589;266590;266591;266592;266593;266594;266595;266596;266597;266598;266599;266600;266601;266602;266603;266604;266605;266606;266607;266608;266609;266610;266611;266612;266613;266614;266615;266616;266617;266618;266619;266620;266621;266622;266623;266624;266625;266626;266627;266628;266629;266630;266631;266632;266633;266634;266635;266636;266637;266638;266639;266640;266641;266642	41415;41416;41417;41418;41419;41420;41421;41422;41423;41424;41425;41426;41427;41428;41429;41430;41431;41432;41433;41434;41435;41436;41437;41438;41439;41440;47333;47334;47335;47336;47337;47338;47339;47340;47341;47342;47343;47344;47345;47346;47347;47348;47349;47350;47351;47352;47353;47354;47355;47356;47357;47358;47359;47360;47361;47362;47363;47364;47365;47366;47367;47368;47369;47370;47371;47372;47373;47374;47375;47376;47377;47378;47379;47380;47381;47382;47383;47384;47385;47386;47387;47388;47389;47390;47391;47392;47393;47394;47395;47396;47397;47398;47399;47400;49783;49784;49785;49786;49787;49788;49789;49790;49791;49792;49793;49794;49795;49796;49797;49798;49799;49800;49801;49802;72817;72818;72819;72820;72821;72822;72823;72824;72825;72826;72827;72828;72829;72830;72831;72832;72833;72834;72835;72836;72837;72838;72839;72840;72841;72842;72843;72844;72845;72846;72847;72848;72849;72850;72851;72852;72853;72854;72855;72856;72857;72858;72859;72860;72861;72862;72863;72864;72865;72866;72867;72868;72869;72870;72871;72872;72873;72874;72875;72876;72877;72878;72879;72880;72881;72882;72883;72884;72885;72886;72887;72888;72889;72890;84550;84551;84552;84553;84554;84555;84556;84557;84558;84559;84560;84561;84562;84563;84564;84565;84566;84567;84568;84569;84570;84571;84572;84573;84574;84575;84576;84577;84578;84579;84580;84581;84582;84583;84584;84585;84586;84587;84588;84589;84590;84591;84592;84593;84594;84595;84596;84597;84598;84599;84600;84601;84602;84603;84604;84605;84606;84607;84608;84609;84610;84611;84612;84613;84614;84615;84616;84617;84618;84619;84620;84621;84622;84623;84624;84625;84626;84627;84628;84629;84630;84631;84632;84633;84634;84635;84636;84637;84638;84639;84640;84641;84642;84643;84644;84645;84646;84647;84648;84649;84650;84651;84652;84653;91426;91427;91428;91429;91430;91431;91432;91433;91434;91435;91436;91437;91438;91439;91440;91441;91442;91443;91444;91445;91446;91447;91448;91449;91450;91451;91452;91453;91454;91455;91456;91457;91458;91459;91460;92161;121975;121976;121977;121978;121979;121980;121981;121982;121983;121984;121985;121986;121987;121988;121989;121990;121991;121992;121993;121994;121995;121996;121997;121998;121999;122000;122001;122002;122003;122004;122005;122006;122007;122008;122009;122010;122011;122012;122013;122014;122015;122016;122017;122018;122019;122020;122021;122022;122023;122024;122025;122026;122027;122028;122029;122030;122031;122032;122033;122034;122035;122036;122037;122038;122039;122040;122041;122042;122043;122044;122045;122046;122047;122048;122049;122050	41415;47387;49796;72868;84588;84638;91435;91459;92161;122028	469;470	97;98	9	9	9	9	9	9	2.02581e+09	2.57063e+09	1.63134e+09	1.93591e+09	2.82108e+09	3.13549e+09	30.9159	31.2595	30.6034	30.8504	31.3936	31.546	0.343624	0.246957	0.152444	0.695677	0.40911	0.79019	0.312443	0.286567	0.477747
+	HORVU7Hr1G052350;HORVU2Hr1G002290	HORVU7Hr1G052350	HORVU7Hr1G052350.1;HORVU7Hr1G052350|chr7H:198939468-198944980|HC_G|myosin heavy chain-related|none|none|none	2	16	16	16	8	12	12	9	14	12	12	11	10	2	6	5	5	7	6	7	7	7	9	11	9	10	9	11	7	8	5	4	7	4	5	6	6	3	6	4	11	9	11	9	12	11	13	12	12	5	6	8	7	5	6	8	6	7	8	12	12	9	14	12	12	11	10	2	6	5	5	7	6	7	7	7	9	11	9	10	9	11	7	8	5	4	7	4	5	6	6	3	6	4	11	9	11	9	12	11	13	12	12	5	6	8	7	5	6	8	6	7	8	12	12	9	14	12	12	11	10	2	6	5	5	7	6	7	7	7	9	11	9	10	9	11	7	8	5	4	7	4	5	6	6	3	6	4	11	9	11	9	12	11	13	12	12	5	6	8	7	5	6	8	6	7	33.5	33.5	33.5	46.553	412	412;119	1.71	279	155	0	281.74	By MS/MS	By MS/MS	By MS/MS	By MS/MS	By MS/MS	By MS/MS	By MS/MS	By MS/MS	By MS/MS	By matching	By MS/MS	By MS/MS	By MS/MS	By MS/MS	By MS/MS	By MS/MS	By MS/MS	By MS/MS	By MS/MS	By MS/MS	By MS/MS	By MS/MS	By MS/MS	By MS/MS	By MS/MS	By MS/MS	By matching	By matching	By MS/MS	By MS/MS	By MS/MS	By MS/MS	By MS/MS	By MS/MS	By MS/MS	By MS/MS	By MS/MS	By MS/MS	By MS/MS	By MS/MS	By MS/MS	By MS/MS	By MS/MS	By MS/MS	By MS/MS	By MS/MS	By MS/MS	By MS/MS	By MS/MS	By MS/MS	By MS/MS	By MS/MS	By MS/MS	By MS/MS	9302900000	50316000	244750000	275300000	284870000	535200000	275980000	229360000	237140000	241150000	25246000	118950000	90093000	116060000	113570000	192450000	136640000	122560000	76664000	95696000	277420000	89459000	246420000	167670000	219470000	28127000	79138000	26209000	29292000	56416000	37297000	67183000	90522000	176790000	27339000	30064000	34007000	784300000	154230000	178330000	154700000	324850000	194870000	391060000	231290000	187260000	118820000	130270000	198090000	260180000	93463000	271230000	167650000	125830000	191640000	421050000	531110000	598290000	460910000	475440000	504350000	561690000	457390000	474620000	207820000	352020000	300600000	293410000	347180000	371390000	281280000	346910000	307280000	344860000	497620000	389560000	382330000	355210000	358340000	194220000	293210000	190140000	225270000	199780000	246130000	251190000	278060000	325080000	191290000	192680000	214430000	719700000	406510000	659260000	577570000	584410000	543490000	686690000	494460000	475650000	316880000	380120000	372690000	447010000	381060000	397990000	372310000	404890000	362600000	1	3	7	3	5	4	5	4	4	0	1	1	2	2	2	4	2	2	3	5	3	2	2	6	1	2	0	0	1	2	1	2	0	2	1	1	7	5	9	6	7	8	10	6	10	3	3	1	2	2	2	4	3	2	176				1165	167;1250;1802;2762;3091;3092;3402;3511;3979;4035;4491;5580;5892;6111;6112;6973	True;True;True;True;True;True;True;True;True;True;True;True;True;True;True;True	171;1298;1862;2842;3185;3186;3504;3622;4105;4161;4650;5773;6091;6314;6315;7213	6058;6059;6060;6061;6062;6063;6064;6065;6066;6067;49835;49836;49837;49838;49839;49840;49841;49842;49843;49844;49845;49846;49847;49848;49849;49850;49851;49852;49853;71058;71059;106768;106769;106770;106771;106772;106773;106774;106775;106776;106777;106778;106779;106780;106781;106782;106783;106784;106785;106786;106787;106788;106789;106790;106791;106792;106793;106794;106795;106796;106797;106798;106799;106800;106801;106802;106803;106804;106805;106806;106807;106808;106809;106810;106811;106812;106813;106814;106815;106816;106817;106818;106819;106820;106821;119444;119445;119446;119447;119448;119449;119450;119451;119452;119453;119454;119455;119456;119457;119458;119459;119460;119461;119462;119463;119464;119465;119466;119467;119468;119469;119470;119471;119472;119473;119474;119475;119476;119477;119478;119479;119480;119481;119482;119483;119484;119485;119486;119487;119488;119489;119490;119491;119492;119493;119494;119495;119496;119497;119498;119499;119500;119501;119502;119503;119504;119505;119506;119507;119508;119509;119510;130913;130914;130915;130916;130917;130918;130919;130920;130921;130922;130923;135978;135979;135980;135981;135982;135983;135984;135985;135986;135987;135988;135989;135990;135991;135992;135993;135994;135995;135996;135997;135998;135999;136000;136001;136002;136003;136004;153389;153390;153391;153392;153393;153394;153395;153396;153397;153398;153399;153400;153401;153402;153403;153404;153405;153406;153407;153408;155285;155286;155287;155288;155289;155290;155291;155292;155293;155294;155295;155296;155297;155298;155299;155300;155301;155302;155303;155304;155305;155306;155307;155308;155309;155310;155311;155312;155313;155314;155315;155316;172200;172201;172202;172203;172204;172205;172206;172207;172208;172209;172210;172211;172212;172213;172214;172215;172216;172217;172218;172219;172220;172221;172222;172223;172224;172225;172226;172227;172228;172229;172230;213955;213956;213957;213958;213959;213960;213961;213962;213963;213964;213965;213966;213967;213968;213969;213970;213971;213972;213973;213974;213975;213976;213977;213978;213979;213980;213981;213982;213983;213984;213985;213986;213987;213988;213989;213990;213991;213992;213993;213994;213995;213996;213997;213998;213999;214000;214001;214002;214003;214004;225719;225720;225721;225722;225723;225724;225725;225726;225727;225728;225729;225730;225731;225732;225733;225734;225735;225736;225737;225738;225739;225740;225741;225742;225743;233564;233565;233566;233567;233568;233569;233570;233571;233572;233573;233574;233575;233576;233577;233578;233579;233580;233581;233582;233583;233584;233585;233586;233587;233588;233589;233590;233591;233592;233593;233594;233595;233596;233597;233598;233599;233600;233601;233602;233603;233604;233605;233606;233607;233608;233609;233610;233611;233612;233613;233614;233615;233616;233617;233618;233619;233620;233621;233622;233623;233624;233625;233626;233627;233628;233629;233630;267957;267958;267959;267960;267961;267962;267963;267964;267965;267966;267967;267968;267969;267970;267971;267972;267973;267974;267975	2520;22279;22280;22281;22282;31503;47693;47694;47695;47696;47697;47698;47699;47700;47701;47702;47703;47704;47705;47706;47707;47708;47709;47710;47711;47712;47713;47714;47715;47716;47717;47718;47719;47720;47721;47722;47723;47724;47725;47726;47727;47728;47729;47730;47731;47732;47733;47734;47735;47736;47737;47738;47739;47740;47741;47742;53847;53848;53849;53850;53851;53852;53853;53854;53855;53856;53857;53858;53859;53860;53861;53862;58732;58733;61095;61096;61097;69929;69930;69931;69932;69933;69934;69935;69936;70676;70677;70678;70679;70680;70681;70682;70683;70684;70685;70686;70687;70688;70689;70690;70691;78120;78121;78122;78123;78124;78125;78126;97265;97266;97267;97268;97269;97270;97271;97272;97273;102450;102451;102452;102453;102454;102455;102456;102457;102458;102459;106066;106067;106068;106069;106070;106071;106072;106073;106074;106075;106076;106077;106078;106079;106080;106081;106082;106083;106084;106085;106086;106087;106088;106089;106090;106091;106092;106093;106094;106095;106096;106097;106098;106099;106100;106101;106102;106103;106104;106105;106106;106107;106108;106109;106110;106111;106112;106113;106114;106115;106116;106117;106118;106119;106120;122587	2520;22280;31503;47693;53847;53850;58733;61095;69929;70686;78126;97265;102450;106092;106118;122587			9	9	9	9	9	9	4.98317e+08	3.11988e+08	3.33943e+08	235990000	5.71971e+08	3.81728e+08	28.8925	28.2169	28.315	27.8142	29.0914	28.508	-0.675573	-0.500878	-0.583398	0.693818	0.402764	0.776339	0.57746	0.291055	0.198879
	HORVU2Hr1G022000;HORVU7Hr1G101810	HORVU2Hr1G022000;HORVU7Hr1G101810	HORVU2Hr1G022000.2;HORVU2Hr1G022000|chr2H:62703769-62704596|HC_G|50S ribosomal protein L24|GO:0003735, GO:0005622, GO:0005840, GO:0006412|PF00467|IPR003256, IPR005824, IPR005825, IPR008991, IPR014722;HORVU7Hr1G101810.1;HORVU7Hr1G101810|chr7H:610738500-6107	2	1	1	1	0	1	1	0	1	0	1	0	1	1	1	0	1	0	1	1	1	1	1	1	1	1	0	1	1	1	1	1	1	1	0	1	1	1	1	1	1	1	1	1	1	1	1	0	1	1	1	1	0	1	0	1	1	1	0	1	1	0	1	0	1	0	1	1	1	0	1	0	1	1	1	1	1	1	1	1	0	1	1	1	1	1	1	1	0	1	1	1	1	1	1	1	1	1	1	1	1	0	1	1	1	1	0	1	0	1	1	1	0	1	1	0	1	0	1	0	1	1	1	0	1	0	1	1	1	1	1	1	1	1	0	1	1	1	1	1	1	1	0	1	1	1	1	1	1	1	1	1	1	1	1	0	1	1	1	1	0	1	0	1	1	1	7.5	7.5	7.5	17.057	147	147;170	2.02	21	22	0.0017437	9.8267		By matching	By matching		By matching		By matching		By MS/MS	By matching	By matching		By MS/MS		By matching	By MS/MS	By MS/MS	By MS/MS	By matching	By MS/MS	By matching	By matching		By matching	By matching	By matching	By matching	By matching	By matching	By matching		By matching	By matching	By MS/MS	By matching	By matching	By matching	By matching	By matching	By matching	By matching	By matching	By MS/MS		By matching	By MS/MS	By MS/MS	By matching		By matching		By matching	By matching	By matching	1305600000	0	47299000	22993000	0	83941000	0	15043000	0	14838000	22372000	45432000	0	47728000	0	47250000	65494000	35358000	32427000	45675000	67335000	14164000	46808000	0	7025000	2731900	9777900	4208100	12956000	20462000	6084100	0	38521000	46018000	0	9770200	12167000	122830000	15312000	11720000	4668100	10363000	4007600	23624000	0	12516000	21404000	56444000	24989000	0	45845000	0	35770000	23257000	68978000	0	104560000	58933000	0	77239000	0	39900000	0	30761000	70209000	89892000	0	114440000	0	64712000	143700000	116330000	164600000	133300000	157670000	56436000	66926000	0	14625000	19910000	34865000	27241000	53167000	60458000	23907000	0	79405000	58571000	0	51721000	45426000	102790000	46777000	41323000	19678000	22941000	14954000	71013000	0	39186000	69225000	165860000	43424000	0	100950000	0	70347000	54790000	97898000	0	0	0	0	0	0	0	0	0	0	0	0	1	0	0	1	1	1	0	1	0	0	0	0	0	0	0	0	0	0	0	0	0	1	0	0	0	0	0	0	0	0	1	0	0	1	1	0	0	0	0	0	0	0	9				318	6675	True	6904	256677;256678;256679;256680;256681;256682;256683;256684;256685;256686;256687;256688;256689;256690;256691;256692;256693;256694;256695;256696;256697;256698;256699;256700;256701;256702;256703;256704;256705;256706;256707;256708;256709;256710;256711;256712;256713;256714;256715;256716;256717;256718;256719	117402;117403;117404;117405;117406;117407;117408;117409;117410;117411	117407			5	7	8	7	8	7	3.45992e+07	8.48759e+07	5.67748e+07	4.14061e+07	3.98513e+07	6.69438e+07	25.0442	26.3389	25.7587	25.3033	25.2481	25.9964	1.29462	-0.455406	0.748322	0.693106	1.03551	-0.510622	-0.714511	-0.342405	0.203888
	HORVU6Hr1G006080;HORVU6Hr1G006120;HORVU6Hr1G005940;HORVU6Hr1G006140;HORVU6Hr1G006130;HORVU6Hr1G006090;HORVU6Hr1G009020;HORVU7Hr1G100400;HORVU7Hr1G100110;HORVU7Hr1G100100;HORVU6Hr1G011490;HORVU6Hr1G011620;HORVU6Hr1G005960;HORVU4Hr1G029280;HORVU3Hr1G068240;HORVU3Hr1G068320;HORVU4Hr1G070250;HORVU5Hr1G110680;HORVU4Hr1G090910	HORVU6Hr1G006080;HORVU6Hr1G006120;HORVU6Hr1G005940;HORVU6Hr1G006140;HORVU6Hr1G006130;HORVU6Hr1G006090;HORVU6Hr1G009020;HORVU7Hr1G100400;HORVU7Hr1G100110;HORVU7Hr1G100100;HORVU6Hr1G011490;HORVU6Hr1G011620;HORVU6Hr1G005960;HORVU4Hr1G029280;HORVU3Hr1G068240;HORVU3Hr1G068320;HORVU4Hr1G070250;HORVU5Hr1G110680;HORVU4Hr1G090910	HORVU6Hr1G006080.2;HORVU6Hr1G006080|chr6H:13375102-13375925|HC_G|histone H2A 7|GO:0000786, GO:0003677, GO:0005634, GO:0046982|PF00125, PF16211|IPR002119, IPR007125, IPR009072, IPR032454, IPR032458;HORVU6Hr1G006120.2;HORVU6Hr1G006120|chr6H:13448572-13449361	19	4	2	1	2	4	4	4	4	2	3	3	2	2	2	3	3	3	3	3	3	1	4	4	4	4	4	4	3	4	3	2	3	3	4	3	3	4	1	3	4	2	2	2	4	3	3	4	4	2	4	3	4	3	4	4	4	4	0	2	2	2	2	0	1	1	0	0	0	1	1	1	1	1	1	0	2	2	2	2	2	2	1	2	1	0	1	1	2	1	1	2	0	2	2	0	0	0	2	1	1	2	2	0	2	1	2	1	2	2	2	2	0	1	1	1	1	0	1	0	0	0	0	0	0	0	0	0	0	0	1	1	1	1	1	1	0	1	1	0	0	1	1	0	0	1	0	1	1	0	0	0	1	1	1	1	1	0	1	0	1	1	1	1	1	1	25.2	19	9.5	15.619	147	147;148;178;147;147;147;150;156;159;159;164;172;174;183;92;115;145;147;148	1.91	36	30	0	12.954	By matching	By MS/MS	By MS/MS	By MS/MS	By matching	By matching	By matching	By MS/MS	By matching	By matching	By matching	By MS/MS	By MS/MS	By MS/MS	By MS/MS	By MS/MS	By MS/MS	By matching	By MS/MS	By MS/MS	By MS/MS	By MS/MS	By MS/MS	By matching	By MS/MS	By matching	By matching	By matching	By matching	By matching	By matching	By matching	By MS/MS	By matching	By matching	By matching	By MS/MS	By matching	By matching	By matching	By matching	By matching	By matching	By MS/MS	By MS/MS	By matching	By matching	By matching	By MS/MS	By matching	By MS/MS	By MS/MS	By MS/MS	By MS/MS	2207400000	0	62647000	92332000	109340000	149730000	0	318380	36269000	0	0	0	50035000	55307000	65174000	54570000	186840000	25136000	0	34553000	49074000	37057000	62359000	96927000	56090000	40579000	60375000	397900	0	35621000	335360	46962000	29988000	85103000	15479000	0	21912000	54501000	0	0	0	30548000	851450	1923400	89996000	20517000	0	24008000	16553000	38921000	1505200	125320000	36267000	126340000	79663000	0	155780000	296590000	172720000	129370000	0	21217000	77660000	0	0	0	119860000	98849000	181680000	83353000	305570000	61644000	0	116180000	81447000	153500000	95103000	181530000	91480000	284640000	182910000	43227000	0	103600000	27352000	104520000	64171000	119310000	49371000	0	73945000	50379000	0	0	0	56758000	47295000	60885000	219170000	61550000	0	45569000	28600000	53908000	57039000	128400000	76263000	309600000	176690000	0	1	2	1	0	0	0	1	0	0	0	1	1	2	1	1	1	0	1	1	1	1	1	0	1	0	0	0	0	0	0	0	1	0	0	0	1	0	0	0	0	0	0	1	1	0	0	0	1	0	2	1	1	2	29				978	273;2609;2611;5303	False;False;True;True	284;2685;2687;5486	10878;10879;10880;10881;10882;10883;10884;10885;10886;10887;10888;10889;10890;10891;10892;10893;10894;10895;10896;10897;10898;10899;10900;10901;10902;10903;10904;10905;10906;10907;10908;10909;10910;10911;10912;10913;10914;10915;10916;10917;10918;10919;10920;10921;10922;10923;10924;10925;10926;10927;10928;10929;10930;10931;10932;10933;10934;10935;10936;10937;10938;10939;10940;10941;10942;10943;101077;101078;101079;101080;101081;101082;101083;101084;101085;101086;101087;101088;101089;101090;101091;101092;101093;101094;101095;101096;101097;101098;101099;101100;101101;101102;101103;101104;101105;101106;101107;101108;101109;101110;101111;101112;101113;101114;101115;101116;101117;101118;101119;101120;101121;101122;101123;101124;101125;101126;101127;101176;101177;101178;101179;101180;101181;101182;101183;101184;101185;101186;101187;101188;101189;101190;101191;101192;101193;101194;101195;101196;101197;101198;101199;101200;101201;101202;101203;101204;101205;101206;101207;101208;101209;101210;101211;203139;203140;203141;203142;203143;203144;203145;203146;203147;203148;203149;203150;203151;203152;203153;203154;203155;203156;203157;203158;203159;203160;203161;203162;203163;203164;203165;203166;203167;203168	5140;5141;5142;5143;5144;5145;5146;5147;5148;5149;5150;5151;5152;5153;5154;5155;5156;5157;5158;5159;5160;5161;5162;5163;5164;5165;5166;5167;5168;5169;5170;5171;5172;5173;5174;5175;5176;5177;5178;45044;45045;45046;45047;45048;45049;45050;45051;45052;45053;45054;45055;45056;45057;45058;45059;45060;45061;45062;45063;45064;45065;45066;45067;45068;45069;45070;45071;45072;45073;45074;45075;45076;45077;45080;45081;45082;45083;45084;45085;45086;45087;45088;45089;45090;45091;45092;45093;45094;45095;45096;45097;45098;45099;45100;45101;45102;45103;45104;45105;45106;92421;92422	5150;45068;45092;92422			6	6	9	7	6	8	9.48152e+07	9.45507e+07	1.36669e+08	6.02521e+07	5.51152e+07	97341000	26.4986	26.4946	27.0261	25.8445	25.7159	26.5365	-0.00403107	-1.1816	0.820597	0.692036	0.650076	-1.31016	-0.527491	0.04196	-0.782668
	HORVU6Hr1G008780;HORVU6Hr1G008720;HORVU0Hr1G040360	HORVU6Hr1G008780;HORVU6Hr1G008720	HORVU6Hr1G008780.1;HORVU6Hr1G008780|chr6H:15995418-15997182|HC_G|Cathepsin B-like cysteine proteinase 5|GO:0006508, GO:0008234|PF00112, PF08246|IPR000668, IPR013201, IPR025660, IPR025661;HORVU6Hr1G008720.3;HORVU6Hr1G008720|chr6H:15894954-15946686|HC_G|Cath	3	3	3	3	3	2	3	2	2	3	2	2	3	1	2	2	1	2	2	2	2	2	2	3	3	1	2	2	1	2	2	2	2	1	2	2	2	2	1	1	3	2	2	2	3	2	3	3	3	1	1	2	2	2	1	1	1	1	3	2	3	2	2	3	2	2	3	1	2	2	1	2	2	2	2	2	2	3	3	1	2	2	1	2	2	2	2	1	2	2	2	2	1	1	3	2	2	2	3	2	3	3	3	1	1	2	2	2	1	1	1	1	3	2	3	2	2	3	2	2	3	1	2	2	1	2	2	2	2	2	2	3	3	1	2	2	1	2	2	2	2	1	2	2	2	2	1	1	3	2	2	2	3	2	3	3	3	1	1	2	2	2	1	1	1	1	4.7	4.7	4.7	44.37	406	406;406;390	1.81	63	43	0	26.108	By matching	By MS/MS	By MS/MS	By matching	By matching	By MS/MS	By matching	By MS/MS	By matching	By matching	By MS/MS	By MS/MS	By MS/MS	By matching	By MS/MS	By MS/MS	By MS/MS	By MS/MS	By MS/MS	By matching	By MS/MS	By matching	By MS/MS	By MS/MS	By matching	By MS/MS	By matching	By MS/MS	By matching	By MS/MS	By MS/MS	By matching	By MS/MS	By matching	By matching	By MS/MS	By MS/MS	By MS/MS	By MS/MS	By MS/MS	By MS/MS	By MS/MS	By MS/MS	By MS/MS	By MS/MS	By MS/MS	By MS/MS	By MS/MS	By matching	By matching	By MS/MS	By MS/MS	By MS/MS	By MS/MS	3286000000	36942000	78253000	177320000	53527000	108410000	52577000	51825000	46892000	80977000	14264000	114480000	83045000	46659000	38926000	82065000	161490000	130690000	71890000	19802000	59683000	35414000	29250000	39466000	26231000	1872600	41380000	11556000	19892000	19210000	9011400	50485000	35781000	82818000	21863000	14769000	21693000	287520000	39167000	45053000	21237000	67847000	22317000	138180000	62227000	62390000	98418000	79488000	112970000	44531000	26514000	51020000	55600000	39998000	61130000	223660000	210510000	463920000	80102000	101310000	106080000	126090000	99824000	138510000	55428000	298390000	200900000	99435000	96297000	126890000	286650000	369240000	266620000	73075000	86611000	130460000	51578000	77172000	49035000	46317000	156760000	68026000	86512000	56933000	41578000	142870000	73673000	121130000	73100000	91882000	103040000	293180000	128300000	169910000	84332000	133400000	78624000	320990000	166790000	194780000	282900000	207600000	209520000	59475000	61127000	65455000	146940000	122730000	121500000	0	1	2	0	0	1	0	1	0	0	1	1	1	0	1	2	2	1	1	0	1	0	1	1	0	1	0	1	0	1	1	0	1	0	0	1	2	1	1	1	1	1	2	2	1	1	1	1	0	0	1	1	1	1	43				979	3404;4548;4831	True;True;True	3506;4708;5000	130949;130950;130951;130952;130953;130954;130955;130956;130957;130958;130959;130960;130961;130962;130963;130964;130965;130966;130967;130968;130969;130970;130971;130972;130973;130974;130975;130976;130977;130978;130979;130980;130981;130982;130983;130984;130985;130986;130987;130988;130989;130990;174212;174213;174214;174215;174216;174217;174218;174219;174220;174221;174222;174223;174224;174225;174226;174227;174228;174229;174230;174231;174232;174233;174234;174235;174236;174237;174238;174239;174240;174241;174242;174243;174244;174245;174246;174247;174248;174249;174250;174251;174252;174253;174254;174255;174256;174257;174258;174259;174260;174261;174262;174263;174264;185250;185251;185252;185253;185254;185255;185256;185257;185258;185259;185260	58736;58737;58738;58739;58740;58741;78880;78881;78882;78883;78884;78885;78886;78887;78888;78889;78890;78891;78892;78893;78894;78895;78896;78897;78898;78899;78900;78901;78902;78903;78904;78905;78906;78907;78908;78909;78910;78911;78912;78913;78914;78915;84333	58736;78880;84333			9	9	9	9	9	9	1.72223e+08	1.99983e+08	8.21149e+07	8.78576e+07	1.74478e+08	1.41916e+08	27.3597	27.5753	26.2911	26.3887	27.3785	27.0805	0.215603	0.0975225	-0.298008	0.691802	1.18664	1.08733	1.06856	-0.494839	0.0187719
	N1J6M9	N1J6M9	tr|N1J6M9|N1J6M9_BLUG1 Elongation factor 1-alpha OS=Blumeria graminis f. sp. hordei (strain DH14) GN=BGHDH14_bgh01866 PE=3 SV=1	1	15	10	10	3	4	3	3	4	4	3	4	4	13	12	13	11	11	12	14	13	11	3	4	4	4	4	3	4	3	3	11	14	14	11	14	15	14	11	13	4	3	3	3	3	3	3	3	3	14	15	15	13	10	15	13	15	14	0	0	0	0	0	0	0	0	0	9	8	9	7	6	8	9	8	7	0	0	0	0	0	0	0	0	0	7	10	10	7	9	10	10	8	9	0	0	0	0	0	0	0	0	0	9	10	10	9	6	10	9	10	10	0	0	0	0	0	0	0	0	0	9	8	9	7	6	8	9	8	7	0	0	0	0	0	0	0	0	0	7	10	10	7	9	10	10	8	9	0	0	0	0	0	0	0	0	0	9	10	10	9	6	10	9	10	10	32.8	25.2	25.2	50.104	461	461	3		305	0	95.485	By matching	By matching	By matching	By matching	By matching	By matching	By matching	By matching	By matching	By MS/MS	By MS/MS	By MS/MS	By matching	By MS/MS	By MS/MS	By MS/MS	By MS/MS	By matching	By matching	By matching	By matching	By matching	By matching	By matching	By matching	By matching	By matching	By matching	By MS/MS	By MS/MS	By MS/MS	By MS/MS	By MS/MS	By MS/MS	By matching	By matching	By matching	By matching	By matching	By matching	By matching	By matching	By matching	By matching	By matching	By MS/MS	By MS/MS	By MS/MS	By MS/MS	By matching	By MS/MS	By MS/MS	By MS/MS	By MS/MS	6515500000	0	0	0	0	0	0	0	0	0	250880000	211610000	281880000	140410000	130460000	184810000	433570000	178520000	47242000	0	0	0	0	0	0	0	0	0	49717000	256910000	138280000	103540000	158490000	356070000	140510000	41169000	67196000	0	0	0	0	0	0	0	0	0	533870000	375060000	750450000	230910000	53784000	611870000	295990000	190230000	302030000	0	0	0	0	0	0	0	0	0	939560000	456710000	677640000	292860000	468890000	281790000	710690000	518590000	197280000	0	0	0	0	0	0	0	0	0	283850000	745750000	491970000	408570000	332820000	563440000	474510000	174720000	247030000	0	0	0	0	0	0	0	0	0	1174700000	719960000	1212600000	431350000	167050000	703260000	608750000	514370000	479710000	0	0	0	0	0	0	0	0	0	6	3	7	0	2	1	7	5	0	0	0	0	0	0	0	0	0	0	0	7	1	1	1	4	2	0	0	0	0	0	0	0	0	0	0	0	10	7	12	4	0	4	8	5	3	100				1281	279;1018;1369;2870;2871;4004;4969;4970;5869;5886;6130;7346;7347;7468;7469	True;False;False;False;True;False;True;True;False;True;True;True;True;True;True	290;291;1054;1422;2951;2952;4130;5142;5143;6067;6084;6333;7596;7597;7723;7724	11131;11132;11133;11134;11135;11136;11137;11138;11139;11140;11141;11142;11143;11144;11145;11146;11147;11148;11149;11150;11151;11152;11153;11154;11155;11156;11157;11158;11159;11160;11161;11162;11163;11164;11165;11166;11167;40040;40041;40042;40043;40044;40045;40046;40047;40048;40049;54629;54630;54631;54632;54633;54634;54635;54636;54637;54638;54639;54640;54641;54642;54643;54644;54645;54646;54647;54648;54649;54650;54651;54652;54653;54654;54655;54656;54657;54658;54659;54660;54661;54662;54663;54664;54665;54666;54667;54668;54669;54670;54671;54672;54673;54674;54675;54676;54677;54678;54679;54680;54681;54682;110349;110350;110351;110352;110353;110354;110355;110356;110357;110358;110359;110360;110361;110362;110363;110364;110365;110366;110367;110368;110369;110370;110371;110372;110373;110374;110375;110376;110377;110378;110379;110380;110381;110382;110383;110384;110385;110386;110387;110388;110389;110390;110391;110392;110393;110394;110395;110396;110397;110398;110399;110400;110401;110402;110403;110404;110405;110406;110407;110408;110409;110410;110411;110412;110413;110414;110415;110416;110417;110418;154134;154135;154136;154137;154138;154139;154140;154141;154142;154143;154144;154145;154146;154147;154148;154149;154150;154151;154152;154153;154154;154155;154156;154157;154158;154159;154160;154161;154162;154163;154164;154165;154166;154167;154168;154169;154170;190536;190537;190538;190539;190540;190541;190542;190543;190544;190545;190546;190547;190548;190549;190550;190551;190552;190553;190554;190555;190556;190557;190558;190559;190560;190561;190562;190563;190564;190565;190566;190567;190568;190569;190570;190571;190572;190573;190574;190575;190576;190577;190578;190579;190580;190581;224763;224764;224765;224766;224767;224768;224769;224770;224771;224772;224773;224774;224775;224776;224777;224778;224779;224780;224781;224782;224783;224784;224785;224786;224787;224788;224789;224790;224791;224792;224793;224794;224795;224796;224797;224798;224799;224800;224801;224802;224803;224804;224805;224806;224807;224808;224809;224810;224811;224812;224813;224814;224815;224816;224817;224818;224819;224820;224821;224822;224823;224824;224825;224826;224827;224828;224829;224830;224831;224832;224833;224834;224835;224836;224837;224838;224839;224840;224841;224842;224843;224844;224845;224846;224847;224848;224849;224850;224851;224852;224853;224854;224855;224856;224857;224858;224859;224860;224861;224862;224863;224864;224865;224866;224867;224868;224869;224870;224871;224872;225389;225390;225391;225392;225393;225394;225395;225396;225397;225398;225399;225400;225401;225402;225403;225404;225405;225406;225407;234321;234322;234323;234324;234325;234326;234327;234328;234329;234330;234331;234332;234333;234334;234335;234336;234337;234338;234339;234340;234341;234342;234343;234344;234345;234346;234347;282137;282138;282139;282140;282141;282142;282143;282144;282145;282146;282147;282148;282149;282150;282151;282152;282153;282154;282155;282156;282157;282158;282159;282160;282161;282162;282163;282164;282165;282166;282167;282168;282169;282170;282171;282172;282173;282174;282175;282176;282177;282178;282179;282180;282181;282182;282183;282184;282185;282186;282187;282188;282189;282190;282191;282192;282193;282194;282195;282196;282197;282198;282199;282200;282201;282202;282203;282204;282205;286406;286407;286408;286409;286410;286411;286412;286413;286414;286415;286416;286417;286418;286419;286420;286421;286422;286423;286424;286425;286426;286427;286428;286429;286430;286431;286432;286433;286434;286435;286436;286437;286438;286439;286440;286441;286442;286443;286444;286445;286446;286447;286448;286449;286450;286451;286452;286453;286454;286455;286456;286457;286458;286459;286460;286461;286462;286463;286464;286465;286466;286467;286468;286469;286470;286471;286472;286473;286474;286475;286476;286477;286478;286479;286480;286481;286482;286483;286484;286485;286486;286487;286488;286489;286490;286491;286492;286493;286494;286495;286496	5240;5241;5242;5243;5244;5245;5246;5247;5248;5249;18085;24075;24076;24077;24078;24079;24080;24081;24082;24083;24084;24085;24086;24087;24088;24089;24090;24091;24092;24093;24094;24095;24096;24097;24098;24099;24100;24101;24102;24103;24104;24105;24106;24107;24108;24109;24110;24111;24112;24113;24114;24115;24116;24117;24118;24119;24120;24121;24122;24123;24124;24125;24126;24127;24128;24129;24130;24131;24132;24133;24134;24135;49200;49201;49202;49203;49204;49205;49206;49207;49208;49209;49210;49211;49212;49213;49214;49215;49216;49217;49218;49219;49220;49221;49222;49223;49224;49225;49226;49227;49228;49229;49230;49231;49232;49233;49234;49235;49236;49237;49238;49239;49240;49241;49242;49243;49244;49245;49246;49247;49248;49249;49250;49251;49252;49253;49254;49255;70213;70214;70215;70216;70217;70218;70219;70220;70221;70222;70223;70224;70225;70226;70227;70228;70229;70230;70231;86796;86797;86798;86799;86800;86801;86802;86803;86804;86805;86806;86807;86808;86809;86810;102040;102041;102042;102043;102044;102045;102046;102047;102048;102049;102050;102051;102052;102053;102054;102055;102056;102057;102058;102059;102060;102061;102062;102063;102064;102065;102066;102067;102068;102069;102070;102071;102072;102073;102074;102075;102076;102077;102078;102079;102080;102081;102082;102083;102084;102085;102086;102087;102088;102089;102090;102091;102092;102093;102094;102095;102096;102097;102098;102099;102100;102101;102102;102103;102104;102105;102106;102107;102108;102109;102110;102111;102112;102113;102114;102115;102116;102117;102118;102265;106453;106454;106455;106456;106457;106458;106459;106460;106461;106462;106463;106464;106465;106466;128608;128609;128610;128611;128612;128613;128614;128615;128616;128617;128618;128619;128620;128621;128622;128623;128624;128625;128626;128627;128628;128629;128630;128631;128632;128633;128634;128635;128636;128637;128638;128639;128640;128641;128642;128643;130454;130455;130456;130457;130458;130459;130460;130461;130462;130463;130464;130465;130466;130467;130468;130469;130470;130471;130472;130473;130474;130475;130476;130477;130478;130479;130480;130481;130482;130483	5243;18085;24127;49227;49255;70219;86805;86810;102050;102265;106462;128624;128638;130455;130476	1203;1204;1205;1206	157;276;294;303	0	9	0	9	0	9	0	504890000	0	4.13629e+08	0	6.67972e+08	#Zahl	28.9114	#Zahl	28.6238	#Zahl	29.3152	10	10	10	0.691451	0.287632			0.403819
	HORVU4Hr1G050160	HORVU4Hr1G050160	HORVU4Hr1G050160.2;HORVU4Hr1G050160|chr4H:407518210-407530301|HC_G|Insulin-degrading enzyme|GO:0003824, GO:0004222, GO:0006508, GO:0046872|PF00675, PF05193, PF16187|IPR001431, IPR007863, IPR011237, IPR011249, IPR011765, IPR032632	1	2	2	2	0	0	1	1	1	1	0	1	0	0	1	0	1	1	1	1	0	0	1	1	1	1	0	1	0	0	0	0	1	1	1	1	1	0	0	0	1	0	0	1	1	1	1	1	1	0	1	1	1	1	1	1	1	1	0	0	1	1	1	1	0	1	0	0	1	0	1	1	1	1	0	0	1	1	1	1	0	1	0	0	0	0	1	1	1	1	1	0	0	0	1	0	0	1	1	1	1	1	1	0	1	1	1	1	1	1	1	1	0	0	1	1	1	1	0	1	0	0	1	0	1	1	1	1	0	0	1	1	1	1	0	1	0	0	0	0	1	1	1	1	1	0	0	0	1	0	0	1	1	1	1	1	1	0	1	1	1	1	1	1	1	1	2.3	2.3	2.3	129.2	1131	1131	2.03	17	18	0.0017746	10.95			By matching	By matching	By matching	By matching		By matching			By MS/MS		By matching	By matching	By matching	By matching			By matching	By matching	By matching	By matching		By matching					By matching	By matching	By matching	By matching	By matching				By MS/MS			By matching	By matching	By matching	By matching	By matching	By matching		By matching	By matching	By matching	By matching	By matching	By matching	By matching	By matching	216350000	0	0	3144100	8201300	10478000	4330900	0	4943900	0	0	5203800	0	6005600	6010800	11054000	5705100	0	0	3147600	7559900	1897800	10899000	0	7316600	0	0	0	0	3593900	2776000	5215100	7048400	6550700	0	0	0	8988700	0	0	2565200	7969600	3757500	8186900	4461300	2014300	0	5520800	4375400	9523100	5341900	14011000	6542600	4362900	7648700	0	0	0	0	0	0	0	0	0	0	12061000	0	11924000	14898000	14956000	11117000	0	0	0	0	0	0	0	0	0	0	0	0	12472000	11929000	13716000	14839000	11029000	0	0	0	0	0	0	0	0	0	0	0	0	0	12656000	10337000	13585000	13554000	14131000	13860000	12195000	12996000	0	0	0	0	0	0	0	0	0	0	1	0	0	0	0	0	0	0	0	0	0	0	0	0	0	0	0	0	0	0	0	0	0	0	0	0	1	0	0	0	0	0	0	0	0	0	0	0	0	0	0	0	0	0	2				692	2805;4696	True;True	2886;4863	108041;108042;108043;108044;108045;108046;108047;108048;108049;108050;108051;108052;108053;108054;108055;108056;108057;108058;180931;180932;180933;180934;180935;180936;180937;180938;180939;180940;180941;180942;180943;180944;180945;180946;180947	48108;82319	48108;82319			0	5	0	5	0	8	0	7.21733e+06	0	7.10944e+06	0	1.14793e+07	#Zahl	22.783	#Zahl	22.7613	#Zahl	23.4525	10	10	10	0.69123	0.0217291			0.669501
	HORVU1Hr1G055860	HORVU1Hr1G055860	HORVU1Hr1G055860.2;HORVU1Hr1G055860|chr1H:409308086-409311661|HC_G|serine hydroxymethyltransferase 4|GO:0003824, GO:0004372, GO:0006544, GO:0006563, GO:0016740, GO:0030170|PF00464|IPR001085, IPR015421, IPR015422, IPR015424, IPR019798	1	3	1	1	2	2	1	2	1	1	1	2	2	1	1	3	2	3	2	2	2	1	2	2	1	1	1	1	1	1	1	2	2	2	3	3	2	2	2	1	2	0	1	2	2	2	2	2	1	2	3	3	3	2	3	2	2	2	1	1	1	1	1	1	1	1	1	0	1	1	1	1	1	1	1	1	1	1	1	1	1	1	1	1	1	1	1	1	1	1	1	1	1	0	1	0	1	1	1	1	1	1	1	1	1	1	1	1	1	1	1	1	1	1	1	1	1	1	1	1	1	0	1	1	1	1	1	1	1	1	1	1	1	1	1	1	1	1	1	1	1	1	1	1	1	1	1	0	1	0	1	1	1	1	1	1	1	1	1	1	1	1	1	1	1	1	8.5	1.9	1.9	51.808	471	471	1.98	26	25	1	-2	By matching	By MS/MS	By MS/MS	By MS/MS	By MS/MS	By matching	By MS/MS	By matching	By matching	By matching	By MS/MS	By MS/MS	By MS/MS	By MS/MS	By MS/MS	By matching	By matching	By matching	By matching	By matching	By MS/MS	By MS/MS	By MS/MS	By MS/MS	By matching	By matching	By matching	By matching	By matching	By matching	By MS/MS	By MS/MS	By MS/MS	By matching	By matching	By matching	By MS/MS		By MS/MS	By matching	By MS/MS	By MS/MS	By MS/MS	By MS/MS	By matching	By matching	By MS/MS	By MS/MS	By MS/MS	By MS/MS	By MS/MS	By MS/MS	By MS/MS	By MS/MS	813480000	4800600	10767000	13189000	23970000	44826000	15080000	8643300	13497000	10204000	0	13790000	13636000	21902000	24258000	34427000	3806400	3810900	3029200	9542600	25928000	6449000	25386000	24499000	24355000	4601200	7262800	2272500	5457800	657350	5792300	15840000	15378000	28667000	2691800	2818300	0	60048000	0	13610000	17117000	20693000	15045000	15944000	9879800	8458200	9728700	14177000	16417000	35497000	9761200	64338000	10152000	6594000	14784000	32216000	30522000	40354000	43315000	50932000	29096000	26064000	24871000	18679000	0	34336000	35376000	42391000	73228000	56948000	5629400	8341700	10162000	29106000	38387000	30508000	44025000	52218000	50849000	27678000	23065000	12951000	21091000	2010100	19448000	46712000	39277000	43522000	8826000	14188000	0	64306000	0	54797000	58017000	48601000	44023000	38687000	27397000	23904000	20320000	33627000	32779000	56235000	27445000	74965000	24368000	18376000	26689000	0	1	1	1	1	0	1	0	0	0	1	1	1	2	1	0	0	0	0	0	1	1	1	2	0	0	0	0	0	0	1	1	1	0	0	0	1	0	1	0	1	0	1	1	0	0	1	1	1	1	1	1	1	1	32	0			195	2896;3003;7401	False;False;True	2977;3095;7654	111394;111395;111396;111397;111398;111399;111400;111401;111402;111403;111404;111405;111406;111407;111408;111409;111410;111411;111412;111413;111414;111415;116437;116438;116439;116440;116441;116442;116443;116444;116445;116446;116447;116448;116449;116450;116451;116452;116453;116454;116455;116456;116457;116458;116459;116460;116461;284037;284038;284039;284040;284041;284042;284043;284044;284045;284046;284047;284048;284049;284050;284051;284052;284053;284054;284055;284056;284057;284058;284059;284060;284061;284062;284063;284064;284065;284066;284067;284068;284069;284070;284071;284072;284073;284074;284075;284076;284077;284078;284079;284080;284081;284082;284083;284084;284085;284086;284087	49813;49814;49815;52630;52631;52632;52633;52634;52635;52636;52637;52638;52639;52640;129465;129466;129467;129468;129469;129470;129471;129472;129473;129474;129475;129476;129477;129478;129479;129480;129481;129482;129483;129484;129485;129486;129487;129488;129489;129490;129491;129492;129493;129494;129495;129496;129497	49813;52630;129476	239;240;241	63;125;395	9	8	9	8	8	9	3.28943e+07	2.96013e+07	3.43097e+07	21674900	3.99702e+07	3.49782e+07	24.9713	24.8192	25.0321	24.3695	25.2524	25.06	-0.152176	-0.66259	-0.192469	0.690432	0.449637	0.22031	-0.060776	0.240794	0.281087
	N1JGK5	N1JGK5	tr|N1JGK5|N1JGK5_BLUG1 40S ribosomal protein S4 OS=Blumeria graminis f. sp. hordei (strain DH14) GN=BGHDH14_bgh03097 PE=3 SV=1	1	18	18	18	0	0	0	0	0	0	0	0	0	14	14	13	5	9	8	13	13	12	0	0	0	0	0	0	0	0	0	10	15	10	4	5	7	13	14	11	0	0	0	0	0	0	0	0	0	16	15	16	9	6	9	12	13	12	0	0	0	0	0	0	0	0	0	14	14	13	5	9	8	13	13	12	0	0	0	0	0	0	0	0	0	10	15	10	4	5	7	13	14	11	0	0	0	0	0	0	0	0	0	16	15	16	9	6	9	12	13	12	0	0	0	0	0	0	0	0	0	14	14	13	5	9	8	13	13	12	0	0	0	0	0	0	0	0	0	10	15	10	4	5	7	13	14	11	0	0	0	0	0	0	0	0	0	16	15	16	9	6	9	12	13	12	63.6	63.6	63.6	29.27	261	261	3		365	0	123.61										By MS/MS	By MS/MS	By MS/MS	By matching	By matching	By matching	By MS/MS	By MS/MS	By MS/MS										By MS/MS	By MS/MS	By MS/MS	By matching	By matching	By matching	By MS/MS	By MS/MS	By MS/MS										By MS/MS	By MS/MS	By MS/MS	By MS/MS	By matching	By MS/MS	By MS/MS	By MS/MS	By MS/MS	16196000000	0	0	0	0	0	0	0	0	0	644440000	503110000	4760400000	51858000	1717400000	96748000	592200000	851010000	319570000	0	0	0	0	0	0	0	0	0	187600000	435170000	98134000	41212000	37585000	172560000	348610000	257850000	145690000	0	0	0	0	0	0	0	0	0	1236000000	746340000	1135100000	147560000	61656000	182080000	651790000	345450000	429100000	0	0	0	0	0	0	0	0	0	3733100000	1715400000	1441000000	186580000	244350000	225010000	2093200000	3704900000	1727900000	0	0	0	0	0	0	0	0	0	905610000	2050300000	848420000	230880000	166980000	276560000	1877400000	2530500000	1077300000	0	0	0	0	0	0	0	0	0	4475000000	2357600000	2918900000	440930000	255960000	427060000	2313000000	1498800000	1388700000	0	0	0	0	0	0	0	0	0	6	3	3	0	0	0	4	11	2	0	0	0	0	0	0	0	0	0	1	5	1	0	0	0	3	2	2	0	0	0	0	0	0	0	0	0	16	9	12	1	0	1	4	7	2	95				1376	932;1556;1571;1728;2098;2526;3053;3054;3129;4079;4088;4148;4149;6024;6025;6165;6711;6922	True;True;True;True;True;True;True;True;True;True;True;True;True;True;True;True;True;True	964;1612;1627;1787;2160;2601;3147;3148;3223;4205;4214;4275;4276;6227;6228;6370;6940;7160	36024;36025;36026;36027;36028;36029;36030;36031;36032;36033;36034;36035;36036;36037;36038;36039;36040;36041;36042;62139;62140;62141;62142;62143;62144;62145;62146;62147;62148;62149;62150;62151;62616;62617;62618;62619;62620;62621;62622;62623;62624;62625;62626;62627;62628;62629;62630;62631;62632;62633;62634;62635;62636;62637;62638;62639;62640;68501;68502;68503;68504;68505;68506;68507;68508;68509;68510;82277;82278;82279;82280;82281;82282;82283;82284;82285;82286;82287;82288;82289;82290;82291;82292;82293;82294;82295;82296;82297;82298;82299;82300;82301;82302;82303;82304;82305;82306;82307;82308;82309;82310;82311;82312;82313;82314;82315;82316;82317;82318;82319;82320;82321;82322;82323;82324;82325;82326;82327;98095;98096;98097;98098;98099;98100;98101;98102;98103;98104;98105;98106;98107;98108;98109;98110;98111;98112;98113;98114;98115;98116;118080;118081;118082;118083;118084;118085;118086;118087;118088;118089;118090;118091;118092;118093;118094;118095;118096;118097;118098;118099;118100;118101;118102;118103;118104;118105;118106;118107;118108;118109;118110;118111;118112;118113;118114;118115;118116;118117;118118;118119;118120;118121;118122;118123;118124;118125;118126;118127;118128;118129;118130;118131;118132;120482;120483;120484;120485;120486;120487;120488;120489;120490;120491;120492;120493;120494;120495;120496;120497;157027;157028;157029;157030;157031;157032;157033;157034;157035;157036;157321;159547;159548;159549;159550;159551;159552;159553;159554;159555;159556;159557;159558;159559;159560;159561;159562;159563;159564;159565;159566;159567;159568;159569;159570;159571;159572;159573;159574;159575;159576;159577;159578;159579;159580;159581;159582;159583;159584;159585;159586;159587;159588;159589;159590;159591;159592;159593;159594;159595;159596;159597;159598;159599;159600;159601;159602;159603;159604;159605;159606;159607;159608;159609;230621;230622;230623;230624;230625;230626;230627;230628;230629;230630;230631;230632;230633;230634;230635;230636;230637;230638;230639;230640;230641;230642;230643;230644;230645;230646;230647;230648;230649;230650;230651;230652;230653;230654;235991;235992;235993;235994;235995;235996;235997;235998;235999;236000;236001;236002;236003;236004;236005;236006;236007;236008;236009;236010;236011;236012;258133;258134;258135;258136;258137;258138;258139;258140;258141;258142;258143;258144;258145;258146;258147;258148;258149;258150;258151;258152;258153;258154;258155;258156;266130;266131	16173;16174;16175;27583;27667;27668;27669;27670;27671;30321;30322;36379;36380;36381;36382;36383;36384;36385;36386;36387;36388;36389;36390;36391;36392;36393;36394;43493;43494;43495;43496;43497;53194;53195;53196;53197;53198;53199;53200;53201;53202;53203;53204;53205;53206;53207;53208;53209;53210;53211;53212;53213;53214;53215;54305;54306;71367;71503;72706;72707;72708;72709;72710;72711;72712;72713;72714;72715;72716;72717;72718;72719;72720;72721;72722;72723;72724;104836;104837;104838;104839;104840;104841;104842;104843;104844;104845;104846;107350;107351;107352;107353;107354;118163;118164;118165;121696	16175;27583;27669;30322;36391;43494;53195;53206;54305;71367;71503;72721;72724;104841;104846;107352;118163;121696	1295;1296	87;182	0	9	0	9	0	9	0	1.6746e+09	0	1.10711e+09	0	1.78622e+09	#Zahl	30.6412	#Zahl	30.0441	#Zahl	30.7343	10	10	10	0.690114	0.597028			0.0930867
	HORVU2Hr1G011430	HORVU2Hr1G011430	HORVU2Hr1G011430.8;HORVU2Hr1G011430|chr2H:22915900-22923988|HC_G|Proline-rich protein, putative, expressed|none|PF01190|none	1	3	3	1	3	3	3	3	3	3	3	3	3	2	3	3	3	3	3	3	2	3	2	2	3	2	2	3	2	2	2	3	2	2	3	3	3	2	0	1	3	2	2	2	3	2	2	2	2	3	2	2	3	3	3	2	3	3	3	3	3	3	3	3	3	3	3	2	3	3	3	3	3	3	2	3	2	2	3	2	2	3	2	2	2	3	2	2	3	3	3	2	0	1	3	2	2	2	3	2	2	2	2	3	2	2	3	3	3	2	3	3	1	1	1	1	1	1	1	1	1	1	1	1	1	1	1	1	1	1	1	1	1	1	1	1	1	1	1	1	1	1	1	1	1	1	0	1	1	1	1	1	1	1	1	1	1	1	1	1	1	1	1	1	1	1	11.9	11.9	5.4	30.999	294	294	2.01	93	94	0	35.703	By MS/MS	By MS/MS	By MS/MS	By MS/MS	By MS/MS	By MS/MS	By MS/MS	By MS/MS	By MS/MS	By MS/MS	By MS/MS	By MS/MS	By MS/MS	By MS/MS	By MS/MS	By MS/MS	By MS/MS	By MS/MS	By MS/MS	By MS/MS	By MS/MS	By MS/MS	By MS/MS	By MS/MS	By MS/MS	By MS/MS	By MS/MS	By MS/MS	By MS/MS	By MS/MS	By MS/MS	By MS/MS	By MS/MS	By MS/MS		By matching	By MS/MS	By MS/MS	By MS/MS	By MS/MS	By MS/MS	By MS/MS	By MS/MS	By MS/MS	By MS/MS	By MS/MS	By MS/MS	By MS/MS	By MS/MS	By MS/MS	By MS/MS	By MS/MS	By MS/MS	By MS/MS	20344000000	106320000	629940000	732240000	551680000	744900000	364960000	500650000	439330000	265390000	96504000	136950000	715780000	471900000	372300000	873350000	324860000	123410000	193000000	441680000	1248800000	487010000	253260000	784910000	283480000	106200000	384930000	167340000	161680000	310170000	156940000	193250000	276450000	384880000	23397000	0	10826000	795140000	320950000	634330000	102030000	295690000	263590000	273840000	474220000	100920000	162530000	195940000	354530000	423360000	649680000	758440000	304990000	454100000	461340000	837340000	1663100000	2008100000	900070000	739330000	763780000	1409300000	899000000	468810000	504190000	303380000	1721100000	915780000	1095100000	1307600000	539980000	312160000	771640000	1623800000	1942200000	2111600000	390220000	1793500000	561500000	827800000	1322300000	1088200000	709650000	1096200000	635600000	594330000	627410000	523910000	205330000	0	108410000	813250000	1074000000	2367600000	453810000	573030000	901680000	637550000	1222800000	310530000	452000000	472030000	635520000	681990000	1631200000	855900000	670260000	1113100000	747320000	2	2	3	2	5	1	2	2	4	3	4	5	2	3	5	4	2	3	3	3	3	3	5	3	1	2	4	4	3	2	2	2	4	1	0	0	5	2	3	3	3	2	3	2	4	3	2	3	2	3	3	2	7	2	153				300	2588;3438;4819	True;True;True	2663;2664;3542;4988	100139;100140;100141;100142;100143;100144;100145;100146;100147;100148;100149;100150;100151;100152;100153;100154;100155;100156;100157;100158;100159;100160;100161;100162;100163;100164;100165;100166;100167;100168;100169;100170;100171;100172;100173;100174;100175;132582;132583;132584;132585;132586;132587;132588;132589;132590;132591;132592;132593;132594;132595;132596;132597;132598;132599;132600;132601;132602;132603;132604;132605;132606;132607;132608;132609;132610;132611;132612;132613;132614;132615;132616;132617;132618;132619;132620;132621;132622;132623;132624;132625;132626;132627;132628;132629;132630;132631;132632;132633;184885;184886;184887;184888;184889;184890;184891;184892;184893;184894;184895;184896;184897;184898;184899;184900;184901;184902;184903;184904;184905;184906;184907;184908;184909;184910;184911;184912;184913;184914;184915;184916;184917;184918;184919;184920;184921;184922;184923;184924;184925;184926;184927;184928;184929;184930;184931;184932;184933;184934;184935;184936;184937;184938;184939;184940;184941;184942;184943;184944;184945;184946;184947;184948;184949;184950;184951;184952;184953;184954;184955;184956;184957;184958;184959;184960;184961;184962;184963;184964;184965;184966;184967;184968;184969;184970;184971;184972;184973;184974;184975;184976;184977;184978;184979;184980;184981;184982	44552;44553;44554;59504;59505;59506;59507;59508;59509;59510;59511;59512;59513;59514;59515;59516;59517;59518;59519;59520;59521;59522;59523;59524;59525;59526;59527;59528;59529;59530;59531;59532;59533;59534;59535;59536;59537;59538;59539;59540;59541;59542;59543;59544;59545;59546;59547;59548;59549;59550;59551;59552;59553;59554;59555;59556;59557;59558;59559;59560;59561;59562;59563;84115;84116;84117;84118;84119;84120;84121;84122;84123;84124;84125;84126;84127;84128;84129;84130;84131;84132;84133;84134;84135;84136;84137;84138;84139;84140;84141;84142;84143;84144;84145;84146;84147;84148;84149;84150;84151;84152;84153;84154;84155;84156;84157;84158;84159;84160;84161;84162;84163;84164;84165;84166;84167;84168;84169;84170;84171;84172;84173;84174;84175;84176;84177;84178;84179;84180;84181;84182;84183;84184;84185;84186;84187;84188;84189;84190;84191;84192;84193;84194;84195;84196;84197;84198;84199;84200;84201;84202;84203;84204;84205;84206;84207;84208;84209	44553;59510;84189			9	9	9	8	9	9	1.07654e+09	8.30103e+08	1295680000	5.00093e+08	928250000	8.06591e+08	30.0038	29.6287	30.2711	28.8976	29.7899	29.5873	-0.375035	-1.37344	-0.202676	0.68964	0.731094	-0.481124	-0.267312	-0.0414534	-0.213812
	HORVU1Hr1G039870	HORVU1Hr1G039870	HORVU1Hr1G039870.1;HORVU1Hr1G039870|chr1H:281464347-281466812|HC_G|Cyanate hydratase|GO:0003677, GO:0008824, GO:0009439|PF02560|IPR003712, IPR008076, IPR010982	1	1	1	1	0	0	0	0	0	0	0	0	0	0	0	0	0	0	0	0	0	0	0	0	0	0	0	0	0	0	0	0	0	1	0	1	0	0	0	1	0	0	0	0	0	0	0	0	0	0	0	1	0	0	0	1	1	1	0	0	0	0	0	0	0	0	0	0	0	0	0	0	0	0	0	0	0	0	0	0	0	0	0	0	0	0	0	1	0	1	0	0	0	1	0	0	0	0	0	0	0	0	0	0	0	1	0	0	0	1	1	1	0	0	0	0	0	0	0	0	0	0	0	0	0	0	0	0	0	0	0	0	0	0	0	0	0	0	0	0	0	1	0	1	0	0	0	1	0	0	0	0	0	0	0	0	0	0	0	1	0	0	0	1	1	1	8.4	8.4	8.4	18.534	167	167	3		7	0.007593	6.5466																														By matching		By matching				By matching												By MS/MS				By MS/MS	By MS/MS	By MS/MS	42352000	0	0	0	0	0	0	0	0	0	0	0	0	0	0	0	0	0	0	0	0	0	0	0	0	0	0	0	0	0	2902800	0	6036100	0	0	0	3089100	0	0	0	0	0	0	0	0	0	0	0	4218600	0	0	0	9693300	0	16413000	0	0	0	0	0	0	0	0	0	0	0	0	0	0	0	0	0	0	0	0	0	0	0	0	0	0	0	0	0	11194000	0	13372000	0	0	0	11987000	0	0	0	0	0	0	0	0	0	0	0	8091600	0	0	0	22350000	0	28461000	0	0	0	0	0	0	0	0	0	0	0	0	0	0	0	0	0	0	0	0	0	0	0	0	0	0	0	0	0	0	0	0	0	0	0	0	0	0	0	0	0	0	0	0	0	0	0	1	0	0	0	1	1	1	4				168	5930	True	6130	227045;227046;227047;227048;227049;227050;227051	102968;102969;102970;102971	102971			0	0	0	3	0	3	0	0	0	4.06144e+06	0	6.54473e+06	#Zahl	#Zahl	#Zahl	21.9536	#Zahl	22.6419		10	10	0.688342	-10			10
	HORVU5Hr1G107510	HORVU5Hr1G107510	HORVU5Hr1G107510.2;HORVU5Hr1G107510|chr5H:627188737-627192704|HC_G|vesicle-associated membrane protein 721|GO:0006810, GO:0016021, GO:0016192|PF00957, PF13774|IPR001388, IPR010908, IPR011012	1	4	4	4	0	1	2	2	2	2	1	1	1	0	0	3	4	3	2	1	1	0	1	0	2	1	2	2	0	2	0	1	2	0	2	3	3	1	0	1	2	2	1	2	2	2	0	1	1	2	1	2	2	2	3	1	2	3	0	1	2	2	2	2	1	1	1	0	0	3	4	3	2	1	1	0	1	0	2	1	2	2	0	2	0	1	2	0	2	3	3	1	0	1	2	2	1	2	2	2	0	1	1	2	1	2	2	2	3	1	2	3	0	1	2	2	2	2	1	1	1	0	0	3	4	3	2	1	1	0	1	0	2	1	2	2	0	2	0	1	2	0	2	3	3	1	0	1	2	2	1	2	2	2	0	1	1	2	1	2	2	2	3	1	2	3	19.7	19.7	19.7	25.052	223	223	2.11	36	45	0	26.522		By matching	By matching	By MS/MS	By MS/MS	By matching	By matching	By matching	By matching			By matching	By MS/MS	By MS/MS	By matching	By matching	By matching		By matching		By MS/MS	By matching	By MS/MS	By matching		By matching		By matching	By matching		By matching	By matching	By MS/MS	By matching		By matching	By matching	By MS/MS	By matching	By matching	By MS/MS	By matching		By matching	By matching	By matching	By matching	By MS/MS	By MS/MS	By matching	By matching	By matching	By matching	By matching	944540000	0	9679900	12460000	33125000	55616000	16766000	6203500	3977900	2714200	0	0	17926000	41917000	38528000	46207000	5573100	13406000	0	8412400	0	6836200	5025200	28404000	30155000	0	11148000	0	6002100	5582200	0	12490000	34129000	40437000	8539200	0	2492100	21431000	41712000	1263700	15367000	34821000	19107000	0	2026400	8532500	15124000	12678000	23255000	49410000	18430000	103980000	18942000	21073000	33636000	0	32956000	37471000	54130000	55978000	38469000	24256000	46546000	32846000	0	0	23692000	44677000	82046000	55674000	49387000	40589000	0	37693000	0	31652000	44289000	64187000	52294000	0	36209000	0	34470000	28919000	0	48793000	50055000	69094000	39153000	0	15573000	28719000	52747000	27657000	48536000	60390000	59094000	0	30167000	35679000	35447000	35460000	44838000	67547000	46734000	84715000	49359000	55688000	40808000	0	0	0	1	1	0	0	0	0	0	0	0	1	2	0	0	0	0	0	0	1	0	2	0	0	0	0	0	0	0	0	0	3	0	0	0	0	1	0	0	0	0	0	0	0	0	0	1	1	0	0	0	0	0	14				931	73;2352;2832;4758	True;True;True;True	75;2423;2913;4927	2630;2631;2632;2633;2634;2635;2636;2637;2638;2639;2640;2641;2642;2643;2644;2645;2646;2647;2648;2649;2650;2651;2652;2653;2654;2655;2656;2657;2658;2659;2660;2661;2662;2663;2664;2665;2666;92203;92204;92205;92206;92207;92208;92209;92210;92211;92212;92213;92214;92215;92216;92217;92218;92219;92220;92221;92222;92223;92224;92225;92226;92227;92228;92229;92230;92231;92232;92233;92234;92235;109169;109170;109171;109172;182814;182815;182816;182817;182818;182819;182820	1120;1121;1122;1123;1124;1125;1126;1127;40868;40869;40870;40871;40872;40873;40874;48682;83213	1126;40872;48682;83213			8	6	6	7	8	9	3.58502e+07	3.28961e+07	2.95916e+07	3.17841e+07	3.81099e+07	5.11773e+07	25.0955	24.9714	24.8187	24.9218	25.1837	25.609	-0.124065	0.10312	0.42534	0.687199	0.0496113	0.36498	0.276797	0.637588	0.0881833
	N1JDY9	N1JDY9	tr|N1JDY9|N1JDY9_BLUG1 40S ribosomal protein S18 OS=Blumeria graminis f. sp. hordei (strain DH14) GN=BGHDH14_bgh06425 PE=3 SV=1	1	10	10	10	0	0	0	0	0	0	0	0	0	8	8	9	2	6	6	9	10	9	0	0	0	0	0	0	0	0	0	8	8	7	4	5	3	8	7	8	0	0	0	0	0	0	0	0	0	9	8	8	6	5	4	8	5	6	0	0	0	0	0	0	0	0	0	8	8	9	2	6	6	9	10	9	0	0	0	0	0	0	0	0	0	8	8	7	4	5	3	8	7	8	0	0	0	0	0	0	0	0	0	9	8	8	6	5	4	8	5	6	0	0	0	0	0	0	0	0	0	8	8	9	2	6	6	9	10	9	0	0	0	0	0	0	0	0	0	8	8	7	4	5	3	8	7	8	0	0	0	0	0	0	0	0	0	9	8	8	6	5	4	8	5	6	55.6	55.6	55.6	17.332	151	151	3		198	0	95.657										By MS/MS	By MS/MS	By MS/MS	By matching	By MS/MS	By matching	By MS/MS	By MS/MS	By MS/MS										By MS/MS	By MS/MS	By MS/MS	By matching	By matching	By matching	By MS/MS	By MS/MS	By MS/MS										By MS/MS	By MS/MS	By MS/MS	By MS/MS	By MS/MS	By MS/MS	By MS/MS	By MS/MS	By MS/MS	11187000000	0	0	0	0	0	0	0	0	0	833880000	711300000	536790000	21541000	53002000	97906000	975970000	1006500000	367620000	0	0	0	0	0	0	0	0	0	271480000	472010000	189470000	62326000	69701000	51467000	458940000	294170000	229760000	0	0	0	0	0	0	0	0	0	1185800000	655210000	1201900000	153870000	57801000	84857000	579310000	152140000	411850000	0	0	0	0	0	0	0	0	0	2972000000	1506000000	1134700000	122210000	129120000	128800000	1616800000	2160100000	1236000000	0	0	0	0	0	0	0	0	0	973560000	1476800000	663740000	123770000	115500000	129650000	1400300000	1455900000	757510000	0	0	0	0	0	0	0	0	0	3204700000	1801100000	2481600000	384970000	277900000	242280000	1404300000	713220000	901830000	0	0	0	0	0	0	0	0	0	4	5	5	0	1	0	5	5	2	0	0	0	0	0	0	0	0	0	2	6	2	0	0	0	3	2	3	0	0	0	0	0	0	0	0	0	8	7	5	1	1	4	6	5	3	85				1337	136;243;1066;3048;3197;3918;4780;4781;5028;6921	True;True;True;True;True;True;True;True;True;True	140;253;1104;3142;3292;4042;4949;4950;5201;7159	4973;4974;4975;4976;4977;4978;4979;4980;4981;4982;4983;4984;4985;4986;4987;4988;4989;4990;4991;4992;4993;4994;4995;4996;9647;9648;9649;9650;9651;9652;9653;9654;9655;9656;9657;9658;9659;9660;9661;9662;9663;9664;9665;9666;41938;41939;41940;41941;41942;41943;41944;41945;41946;41947;41948;41949;41950;41951;41952;41953;41954;41955;41956;41957;41958;41959;41960;41961;41962;41963;41964;41965;41966;41967;41968;41969;41970;41971;41972;117983;117984;117985;117986;117987;117988;117989;117990;117991;117992;117993;117994;117995;117996;117997;117998;117999;118000;118001;118002;118003;118004;118005;122578;122579;122580;122581;122582;122583;122584;122585;122586;122587;122588;122589;122590;122591;122592;122593;122594;122595;122596;122597;122598;122599;122600;122601;122602;122603;122604;151202;151203;151204;151205;151206;151207;151208;151209;151210;151211;151212;151213;151214;151215;151216;151217;151218;183662;183663;183664;183665;183666;183667;183668;183669;183670;183671;183672;183673;183674;183675;183676;183677;183678;183679;183680;183681;183682;183683;183684;183685;183686;183687;183688;192524;192525;192526;192527;266109;266110;266111;266112;266113;266114;266115;266116;266117;266118;266119;266120;266121;266122;266123;266124;266125;266126;266127;266128;266129	2073;2074;2075;2076;2077;2078;2079;4548;4549;4550;4551;4552;4553;4554;18994;18995;18996;18997;18998;18999;19000;19001;19002;19003;19004;19005;19006;53181;53182;53183;53184;55070;55071;55072;55073;55074;55075;55076;55077;55078;55079;55080;55081;55082;55083;55084;55085;55086;55087;55088;55089;55090;55091;55092;55093;55094;55095;55096;55097;55098;68895;68896;68897;68898;68899;68900;68901;68902;83621;83622;83623;83624;83625;83626;83627;83628;87677;121686;121687;121688;121689;121690;121691;121692;121693;121694;121695	2077;4550;19003;53181;55093;68901;83625;83628;87677;121691	1247	24	0	9	0	9	0	9	0	1.22286e+09	0	7.88526e+08	0	1.26799e+09	#Zahl	30.1876	#Zahl	29.5546	#Zahl	30.2399	10	10	10	0.685313	0.633029			0.0522842
	N1JIC5	N1JIC5	tr|N1JIC5|N1JIC5_BLUG1 Fatty acid synthase beta/FAS1 OS=Blumeria graminis f. sp. hordei (strain DH14) GN=BGHDH14_bgh06789 PE=3 SV=1	1	4	4	4	0	0	0	0	0	0	0	0	0	3	1	2	0	1	1	2	2	1	0	0	0	0	0	0	0	0	0	1	3	2	0	1	2	2	1	1	0	0	0	0	0	0	0	0	0	4	4	4	2	1	2	3	3	1	0	0	0	0	0	0	0	0	0	3	1	2	0	1	1	2	2	1	0	0	0	0	0	0	0	0	0	1	3	2	0	1	2	2	1	1	0	0	0	0	0	0	0	0	0	4	4	4	2	1	2	3	3	1	0	0	0	0	0	0	0	0	0	3	1	2	0	1	1	2	2	1	0	0	0	0	0	0	0	0	0	1	3	2	0	1	2	2	1	1	0	0	0	0	0	0	0	0	0	4	4	4	2	1	2	3	3	1	2.6	2.6	2.6	205.69	1864	1864	3		50	0	21.994										By matching	By matching	By matching		By matching	By matching	By matching	By matching	By matching										By matching	By matching	By matching		By matching	By matching	By matching	By matching	By matching										By MS/MS	By matching	By MS/MS	By matching	By matching	By matching	By matching	By MS/MS	By matching	365780000	0	0	0	0	0	0	0	0	0	18364000	6588200	11422000	0	1909600	3928100	23328000	14909000	3906100	0	0	0	0	0	0	0	0	0	2534600	19010000	6230600	0	5536600	12536000	7358100	908520	1996300	0	0	0	0	0	0	0	0	0	51578000	36576000	56861000	9879300	973530	17257000	21927000	24892000	5369400	0	0	0	0	0	0	0	0	0	41367000	37764000	29730000	0	22386000	23767000	36247000	36792000	0	0	0	0	0	0	0	0	0	0	28655000	40786000	31490000	0	30778000	22213000	30340000	22159000	27362000	0	0	0	0	0	0	0	0	0	62489000	40580000	73871000	19409000	15426000	23640000	32074000	79303000	29028000	0	0	0	0	0	0	0	0	0	0	0	0	0	0	0	0	0	0	0	0	0	0	0	0	0	0	0	0	0	0	0	0	0	0	0	0	0	0	0	0	0	0	0	0	0	1	0	2	0	0	0	0	1	0	4				1392	221;775;3807;5750	True;True;True;True	228;805;3930;5946	8640;8641;8642;8643;8644;8645;8646;8647;30518;30519;30520;30521;30522;30523;30524;30525;30526;30527;30528;30529;30530;30531;30532;30533;147310;147311;147312;147313;147314;147315;147316;147317;147318;147319;147320;147321;147322;147323;147324;147325;147326;147327;147328;147329;220212;220213;220214;220215;220216;220217	4103;4104;13765;67137;100195	4103;13765;67137;100195			0	7	0	8	0	9	0	2.53392e+07	0	2.59759e+07	0	4.17578e+07	#Zahl	24.5949	#Zahl	24.6307	#Zahl	25.3155	10	10	10	0.684872	-0.0358009			0.720673
	HORVU6Hr1G034570	HORVU6Hr1G034570	HORVU6Hr1G034570.2;HORVU6Hr1G034570|chr6H:161983914-161986530|HC_G|receptor kinase 2|GO:0004672, GO:0005524, GO:0006468|PF01476, PF07714|IPR000719, IPR001245, IPR011009, IPR013320, IPR018392	1	2	2	2	0	0	1	1	2	1	1	2	1	0	1	1	1	2	1	1	0	0	0	1	0	2	1	1	0	1	1	0	0	1	1	1	2	0	0	0	1	1	1	1	2	1	1	1	1	0	0	0	1	1	2	0	2	1	0	0	1	1	2	1	1	2	1	0	1	1	1	2	1	1	0	0	0	1	0	2	1	1	0	1	1	0	0	1	1	1	2	0	0	0	1	1	1	1	2	1	1	1	1	0	0	0	1	1	2	0	2	1	0	0	1	1	2	1	1	2	1	0	1	1	1	2	1	1	0	0	0	1	0	2	1	1	0	1	1	0	0	1	1	1	2	0	0	0	1	1	1	1	2	1	1	1	1	0	0	0	1	1	2	0	2	1	4.6	4.6	4.6	77.745	732	732	1.84	26	19	0	13.808			By MS/MS	By MS/MS	By MS/MS	By MS/MS	By matching	By MS/MS	By MS/MS		By matching	By matching	By MS/MS	By MS/MS	By MS/MS	By MS/MS				By matching		By matching	By MS/MS	By MS/MS		By MS/MS	By matching			By matching	By MS/MS	By MS/MS	By MS/MS				By MS/MS	By matching	By matching	By MS/MS	By MS/MS	By MS/MS	By MS/MS	By MS/MS	By matching				By MS/MS	By MS/MS	By MS/MS		By MS/MS	By MS/MS	224110000	0	0	1253800	4386400	27646000	2906300	1525500	8765400	1893400	0	8584100	2258100	3538500	14941000	5923800	2998400	0	0	0	1210100	0	12039000	2441300	3827000	0	1598500	540740	0	0	1082200	3296800	3064700	24948000	0	0	0	0	1421500	750190	1829300	11613000	2150900	2302600	2209500	2033900	0	0	0	6915200	3416800	33947000	0	10140000	4716400	0	0	5563800	13636000	14609000	10016000	6619000	10450000	6233000	0	9364400	8341100	11782000	16839000	16857000	9135200	0	0	0	3392600	0	7421500	8951600	13745000	0	10961000	5505500	0	0	6529400	16725000	13466000	17584000	0	0	0	0	7218100	4426200	13806000	17219000	13885000	9611600	10540000	10192000	0	0	0	18846000	16526000	23335000	0	13932000	14646000	0	0	0	1	2	0	0	0	0	0	0	0	1	2	1	1	0	0	0	0	0	0	1	1	0	1	0	0	0	0	1	1	1	0	0	0	1	0	0	1	1	1	1	1	0	0	0	0	1	1	1	0	2	1	26				1010	2697;4063	True;True	2777;4189	104700;104701;104702;104703;104704;104705;104706;104707;104708;156215;156216;156217;156218;156219;156220;156221;156222;156223;156224;156225;156226;156227;156228;156229;156230;156231;156232;156233;156234;156235;156236;156237;156238;156239;156240;156241;156242;156243;156244;156245;156246;156247;156248;156249;156250	46869;46870;71016;71017;71018;71019;71020;71021;71022;71023;71024;71025;71026;71027;71028;71029;71030;71031;71032;71033;71034;71035;71036;71037;71038;71039;71040;71041;71042;71043	46870;71031			7	6	6	4	8	5	7.45853e+06	8.03541e+06	5.55302e+06	6.03382e+06	9.65532e+06	9.69833e+06	22.8305	22.9379	22.4048	22.5246	23.2029	23.2093	0.10748	0.119799	0.00641243	0.684665	0.4133	0.798051	0.425619	0.271365	0.372432
	HORVU1Hr1G022570	HORVU1Hr1G022570	HORVU1Hr1G022570.1;HORVU1Hr1G022570|chr1H:96478835-96482565|HC_G|60S ribosomal protein L18-2|GO:0003735, GO:0005622, GO:0005840, GO:0006412|none|IPR021131, IPR021132	1	11	7	7	5	9	10	9	8	10	9	9	9	9	10	10	9	8	8	11	10	10	7	8	8	6	7	7	8	8	7	10	10	9	9	8	9	11	10	10	8	8	7	7	6	6	9	8	8	11	10	11	11	10	9	10	10	11	3	6	7	6	5	7	6	6	7	6	6	6	6	5	5	7	6	6	5	5	5	4	4	4	5	5	5	6	6	6	5	5	6	7	6	6	5	5	4	4	3	3	6	5	5	7	6	7	7	6	5	6	6	7	3	6	7	6	5	7	6	6	7	6	6	6	6	5	5	7	6	6	5	5	5	4	4	4	5	5	5	6	6	6	5	5	6	7	6	6	5	5	4	4	3	3	6	5	5	7	6	7	7	6	5	6	6	7	37.3	21.7	21.7	24.182	217	217	2.07	146	169	0	165.27	By MS/MS	By MS/MS	By MS/MS	By MS/MS	By MS/MS	By MS/MS	By MS/MS	By MS/MS	By MS/MS	By MS/MS	By MS/MS	By MS/MS	By MS/MS	By MS/MS	By MS/MS	By MS/MS	By MS/MS	By MS/MS	By MS/MS	By MS/MS	By MS/MS	By MS/MS	By MS/MS	By MS/MS	By MS/MS	By MS/MS	By MS/MS	By MS/MS	By MS/MS	By MS/MS	By MS/MS	By MS/MS	By MS/MS	By MS/MS	By MS/MS	By MS/MS	By MS/MS	By MS/MS	By MS/MS	By MS/MS	By MS/MS	By MS/MS	By MS/MS	By MS/MS	By MS/MS	By MS/MS	By MS/MS	By MS/MS	By MS/MS	By MS/MS	By MS/MS	By MS/MS	By MS/MS	By MS/MS	29538000000	121150000	503640000	611630000	361130000	518250000	621190000	710840000	395370000	841370000	813320000	1013600000	487430000	464530000	246620000	479620000	1257800000	1285200000	833110000	279980000	517150000	236640000	213730000	319640000	250330000	164300000	264770000	114450000	322070000	364450000	248120000	195510000	162190000	364260000	418480000	290480000	431010000	1720500000	384220000	323260000	128610000	204540000	143320000	1132000000	589230000	590210000	1210100000	693980000	1026800000	804550000	619450000	569530000	1146800000	363650000	1164200000	1271700000	1273000000	1566300000	578030000	558300000	1236600000	1973300000	790390000	1612500000	2807100000	2220500000	1091100000	804710000	703610000	731620000	1913800000	3275700000	3084900000	980230000	933250000	1150100000	391770000	738080000	495830000	1255700000	1058100000	791540000	1421700000	1127900000	930080000	545840000	390540000	472180000	1377800000	1605600000	1568600000	1952100000	1300400000	1304600000	681860000	605710000	660620000	2618000000	1489900000	2303000000	2508900000	2243800000	1817000000	1104700000	1467800000	617550000	2326300000	1310500000	1748700000	2	5	4	2	5	6	6	3	2	7	5	4	2	3	2	6	5	3	2	3	3	3	3	3	2	2	3	3	4	2	3	2	5	5	6	6	6	4	2	4	3	4	5	4	6	4	7	6	5	3	3	3	4	5	210				139	603;624;1844;3059;3060;4572;4573;5371;5372;5589;6297	False;True;True;True;True;True;True;False;False;True;False	628;649;1904;3153;3154;4735;4736;4737;5557;5558;5782;6508	23909;23910;23911;23912;23913;23914;23915;23916;23917;23918;23919;23920;23921;23922;23923;23924;23925;23926;23927;23928;23929;23930;23931;23932;23933;23934;23935;23936;23937;23938;23939;23940;23941;23942;23943;23944;23945;23946;23947;23948;23949;23950;23951;23952;23953;23954;23955;23956;23957;23958;23959;23960;23961;23962;23963;23964;23965;23966;23967;23968;23969;23970;23971;23972;23973;23974;23975;23976;23977;23978;23979;23980;23981;23982;23983;23984;23985;23986;23987;23988;23989;23990;23991;23992;23993;23994;23995;23996;23997;23998;23999;24000;24689;24690;24691;24692;24693;24694;24695;24696;24697;24698;24699;24700;24701;24702;24703;24704;24705;24706;24707;24708;24709;24710;24711;24712;24713;24714;24715;24716;24717;24718;24719;24720;24721;24722;24723;24724;24725;24726;24727;24728;24729;24730;24731;24732;24733;24734;24735;24736;24737;24738;24739;24740;24741;24742;72152;72153;72154;72155;72156;72157;72158;72159;72160;72161;72162;72163;72164;72165;72166;72167;72168;72169;72170;72171;72172;72173;72174;72175;72176;72177;72178;72179;72180;72181;72182;72183;72184;118277;118278;118279;118280;118281;118282;118283;118284;118285;118286;118287;118288;118289;118290;118291;118292;118293;118294;118295;118296;118297;118298;118299;118300;118301;118302;118303;118304;118305;118306;118307;118308;118309;118310;118311;118312;118313;118314;118315;118316;118317;118318;118319;118320;118321;118322;118323;118324;118325;118326;118327;118328;118329;118330;118331;118332;118333;118334;118335;118336;118337;118338;118339;118340;118341;118342;118343;118344;118345;118346;118347;118348;118349;118350;118351;118352;118353;118354;118355;118356;118357;118358;118359;118360;118361;118362;175766;175767;175768;175769;175770;175771;175772;175773;175774;175775;175776;175777;175778;175779;175780;175781;175782;175783;175784;175785;175786;175787;175788;175789;175790;175791;175792;175793;175794;175795;175796;175797;175798;175799;175800;175801;175802;175803;175804;175805;175806;175807;175808;175809;175810;175811;175812;175813;175814;175815;175816;175817;175818;175819;175820;175821;175822;175823;175824;175825;175826;175827;175828;175829;175830;175831;175832;175833;175834;175835;175836;175837;175838;175839;175840;175841;175842;175843;175844;175845;175846;175847;175848;175849;175850;175851;175852;175853;205771;205772;205773;205774;205775;205776;205777;205778;205779;205780;205781;205782;205783;205784;205785;205786;205787;205788;205789;205790;205791;205792;205793;205794;205795;205796;205797;205798;205799;205800;205801;205802;205803;205804;205805;205806;205807;205808;205809;205810;205811;205812;205813;205814;205815;205816;205817;205818;205819;205820;205821;205822;205823;205824;205825;205826;205827;205828;205829;205830;205831;205832;205833;205834;205835;205836;205837;205838;205839;205840;205841;214327;214328;214329;214330;214331;214332;214333;214334;214335;214336;214337;214338;214339;214340;214341;214342;214343;214344;214345;214346;214347;214348;214349;214350;214351;214352;214353;214354;214355;214356;214357;214358;214359;214360;214361;214362;214363;214364;214365;214366;214367;214368;214369;214370;214371;214372;214373;214374;214375;214376;214377;214378;214379;214380;241851;241852;241853;241854;241855;241856;241857;241858;241859;241860;241861;241862;241863;241864;241865;241866;241867;241868;241869;241870;241871;241872;241873;241874;241875;241876;241877;241878;241879;241880;241881;241882;241883;241884;241885;241886;241887;241888;241889;241890;241891;241892;241893;241894;241895;241896;241897;241898;241899;241900;241901;241902;241903;241904;241905;241906;241907;241908;241909;241910;241911;241912;241913;241914;241915;241916;241917;241918;241919;241920;241921;241922;241923;241924;241925;241926;241927;241928	10721;10722;10723;10724;10725;10726;10727;10728;10729;10730;10731;10732;10733;10734;10735;10736;10737;10738;10739;10740;10741;10742;10743;10744;10745;10746;10747;10748;10749;10750;10751;10752;10753;10754;10755;10756;10757;10758;10759;10760;10761;10762;10763;10764;10765;10766;10767;10768;10769;10770;10771;10772;10773;10774;10775;10776;10777;10778;10779;10780;10781;10782;10783;10784;10785;10786;10787;10788;10789;10790;10791;10792;10793;10794;10795;10796;10797;10798;10799;10800;11223;11224;11225;11226;11227;11228;11229;11230;11231;11232;11233;11234;11235;11236;11237;11238;11239;11240;11241;11242;11243;11244;11245;11246;11247;11248;11249;11250;11251;11252;11253;11254;11255;11256;11257;11258;11259;11260;11261;11262;11263;11264;11265;11266;11267;11268;11269;11270;11271;11272;11273;11274;11275;11276;11277;11278;11279;11280;11281;11282;11283;11284;11285;11286;11287;11288;11289;11290;11291;11292;11293;11294;11295;11296;11297;11298;11299;11300;11301;31998;31999;32000;53309;53310;53311;53312;53313;53314;53315;53316;53317;53318;53319;53320;53321;53322;53323;53324;53325;53326;53327;53328;53329;53330;53331;53332;53333;53334;53335;53336;53337;53338;53339;53340;53341;53342;53343;53344;53345;53346;53347;53348;53349;53350;53351;53352;53353;53354;53355;53356;53357;53358;53359;79862;79863;79864;79865;79866;79867;79868;79869;79870;79871;79872;79873;79874;79875;79876;79877;79878;79879;79880;79881;79882;79883;79884;79885;79886;79887;79888;79889;79890;79891;79892;79893;79894;79895;79896;79897;79898;79899;79900;79901;79902;79903;79904;79905;79906;79907;79908;79909;79910;79911;79912;79913;79914;79915;79916;79917;79918;79919;79920;79921;79922;79923;79924;79925;79926;79927;79928;79929;93475;93476;93477;93478;93479;93480;93481;93482;93483;93484;93485;93486;93487;93488;93489;93490;93491;93492;93493;93494;93495;93496;93497;97419;97420;97421;97422;97423;97424;97425;97426;97427;97428;97429;97430;97431;97432;97433;97434;97435;97436;97437;97438;97439;97440;97441;97442;97443;97444;97445;97446;110251;110252;110253;110254;110255;110256;110257;110258;110259;110260;110261;110262;110263;110264;110265;110266;110267;110268;110269;110270;110271;110272;110273;110274;110275;110276;110277;110278;110279;110280;110281;110282	10766;11223;32000;53312;53340;79894;79927;93475;93477;97432;110257	183;184;185	93;119;127	9	9	9	9	9	9	1206680000	1.84812e+09	8.66067e+08	1.04892e+09	1.43513e+09	1.68281e+09	30.1684	30.7834	29.6899	29.9663	30.4185	30.6482	0.615012	0.276349	0.229685	0.68197	0.817156	0.728634	0.478493	-0.135186	0.250141
	HORVU2Hr1G109380	HORVU2Hr1G109380	HORVU2Hr1G109380.3;HORVU2Hr1G109380|chr2H:716480226-716484046|HC_G|Carboxypeptidase Y|GO:0004185, GO:0006508|PF00450|IPR001563, IPR018202, IPR029058	1	1	1	1	1	0	0	0	1	0	0	0	1	1	1	1	1	1	1	1	1	0	1	1	0	0	1	1	0	0	1	1	1	0	1	1	1	1	0	1	1	1	1	0	0	1	0	0	0	1	1	1	1	1	1	1	1	1	1	0	0	0	1	0	0	0	1	1	1	1	1	1	1	1	1	0	1	1	0	0	1	1	0	0	1	1	1	0	1	1	1	1	0	1	1	1	1	0	0	1	0	0	0	1	1	1	1	1	1	1	1	1	1	0	0	0	1	0	0	0	1	1	1	1	1	1	1	1	1	0	1	1	0	0	1	1	0	0	1	1	1	0	1	1	1	1	0	1	1	1	1	0	0	1	0	0	0	1	1	1	1	1	1	1	1	1	2.4	2.4	2.4	65.663	595	595	2.48	12	34	0.0016667	7.4564	By matching				By MS/MS				By matching	By matching	By matching	By matching	By MS/MS	By matching	By MS/MS	By matching	By matching		By matching	By matching			By MS/MS	By MS/MS			By matching	By matching	By matching		By matching	By matching	By matching	By matching		By matching	By MS/MS	By MS/MS	By matching			By matching				By matching	By matching	By matching	By MS/MS	By matching	By MS/MS	By matching	By matching	By matching	134840000	708420	0	0	0	6231000	0	0	0	3240900	1919900	3006000	3515300	6925200	2016500	9988700	8714800	2244400	0	2151100	3934200	0	0	4330100	3376200	0	0	1018100	2354100	1287100	0	1887300	2546100	2728100	1360900	0	1234400	8646700	3567900	2893700	0	0	2762000	0	0	0	1966700	3536300	4705500	5716300	4078300	12121000	1940500	3311800	2872600	5399500	0	0	0	7785400	0	0	0	6451000	3848100	3723800	7750100	6589200	5441200	8509200	7053800	5342100	0	7136700	6482800	0	0	10149000	7751400	0	0	6259400	5192900	4221200	0	5030900	5765100	3884800	4918900	0	4840300	10183000	13901000	9602300	0	0	8668700	0	0	0	4688100	3962300	4466400	9958600	6436800	7907500	4305000	7831600	4729000	0	0	0	0	1	0	0	0	0	0	0	0	1	0	1	0	0	0	0	0	0	0	1	1	0	0	0	0	0	0	0	0	0	0	0	0	1	1	0	0	0	0	0	0	0	0	0	0	1	0	1	0	0	0	9				443	6715	True	6944	258238;258239;258240;258241;258242;258243;258244;258245;258246;258247;258248;258249;258250;258251;258252;258253;258254;258255;258256;258257;258258;258259;258260;258261;258262;258263;258264;258265;258266;258267;258268;258269;258270;258271;258272;258273;258274;258275;258276;258277;258278;258279;258280;258281;258282;258283	118177;118178;118179;118180;118181;118182;118183;118184;118185	118183	437;438	560;563	3	8	5	7	4	9	2.18177e+06	5.36194e+06	4197700	3.76157e+06	4.70611e+06	6031700	21.0571	22.3543	22.0012	21.8429	22.1661	22.5241	1.29726	-0.158265	0.358029	0.681231	0.511423	0.164936	-0.944102	0.169808	1.10904
	N1JGH3	N1JGH3	tr|N1JGH3|N1JGH3_BLUG1 60S ribosomal protein L9 OS=Blumeria graminis f. sp. hordei (strain DH14) GN=BGHDH14_bgh02013 PE=4 SV=1	1	10	10	10	0	0	0	0	0	0	0	0	0	9	6	5	1	2	5	8	10	8	0	0	0	0	0	0	0	0	0	3	9	2	1	1	2	7	5	3	0	0	0	0	0	0	0	0	0	9	8	8	3	2	3	8	6	6	0	0	0	0	0	0	0	0	0	9	6	5	1	2	5	8	10	8	0	0	0	0	0	0	0	0	0	3	9	2	1	1	2	7	5	3	0	0	0	0	0	0	0	0	0	9	8	8	3	2	3	8	6	6	0	0	0	0	0	0	0	0	0	9	6	5	1	2	5	8	10	8	0	0	0	0	0	0	0	0	0	3	9	2	1	1	2	7	5	3	0	0	0	0	0	0	0	0	0	9	8	8	3	2	3	8	6	6	46.1	46.1	46.1	21.89	193	193	3		142	0	72.095										By matching	By MS/MS	By matching	By matching	By matching	By matching	By MS/MS	By MS/MS	By MS/MS										By matching	By MS/MS	By matching	By matching	By matching	By matching	By MS/MS	By MS/MS	By matching										By MS/MS	By MS/MS	By MS/MS	By matching	By matching	By matching	By MS/MS	By MS/MS	By matching	2539100000	0	0	0	0	0	0	0	0	0	171670000	98443000	54055000	3656700	12794000	46825000	290290000	332530000	60060000	0	0	0	0	0	0	0	0	0	16472000	86616000	14642000	2012100	2674900	19463000	77846000	31471000	21075000	0	0	0	0	0	0	0	0	0	304150000	235850000	315080000	28978000	8373800	34618000	92740000	54068000	122680000	0	0	0	0	0	0	0	0	0	360880000	197320000	120250000	107310000	85991000	48569000	473800000	604470000	348940000	0	0	0	0	0	0	0	0	0	125750000	189890000	116210000	98252000	105430000	78345000	421700000	184260000	126960000	0	0	0	0	0	0	0	0	0	579170000	463880000	587090000	66595000	52767000	65881000	200870000	145540000	154680000	0	0	0	0	0	0	0	0	0	0	1	0	0	0	0	4	3	2	0	0	0	0	0	0	0	0	0	0	1	0	0	0	0	2	1	0	0	0	0	0	0	0	0	0	0	3	2	6	0	0	0	2	1	0	28				1374	1049;1817;3258;4229;4359;4637;4669;5788;7324;7459	True;True;True;True;True;True;True;True;True;True	1086;1877;3354;4358;4500;4803;4836;5984;7573;7714	41361;41362;41363;41364;41365;71440;71441;71442;71443;71444;71445;71446;71447;71448;71449;71450;71451;71452;71453;71454;71455;71456;71457;124991;124992;124993;124994;124995;124996;124997;124998;124999;125000;125001;125002;162663;162664;162665;162666;162667;162668;162669;162670;162671;162672;162673;162674;162675;162676;166956;166957;166958;166959;166960;166961;166962;166963;166964;166965;166966;166967;166968;166969;178891;178892;178893;178894;178895;178896;178897;178898;178899;178900;178901;178902;178903;178904;178905;178906;178907;178908;178909;178910;178911;178912;178913;178914;178915;180119;180120;180121;180122;180123;180124;180125;180126;180127;180128;180129;180130;180131;180132;180133;180134;180135;180136;180137;180138;221681;221682;221683;221684;221685;221686;221687;221688;221689;281113;281114;281115;281116;281117;281118;286110;286111;286112;286113;286114;286115;286116;286117;286118;286119;286120;286121;286122;286123;286124;286125;286126;286127;286128	18762;31592;31593;31594;56070;74022;74023;74024;74025;74026;74027;74028;74029;74030;75834;75835;81532;82016;82017;82018;82019;82020;82021;82022;82023;82024;82025;100820;128187;130378;130379;130380;130381;130382;130383	18762;31593;56070;74028;75835;81532;82017;100820;128187;130378	1294	1	0	9	0	9	0	9	0	2.60837e+08	0	1.60755e+08	0	2.57386e+08	#Zahl	27.9586	#Zahl	27.2603	#Zahl	27.9394	10	10	10	0.679067	0.698281			-0.0192137
	N1J5A8	N1J5A8	tr|N1J5A8|N1J5A8_BLUG1 40S ribosomal protein S11 OS=Blumeria graminis f. sp. hordei (strain DH14) GN=BGHDH14_bgh02929 PE=3 SV=1	1	7	7	7	0	0	0	0	0	0	0	0	0	7	5	7	1	4	7	7	7	7	0	0	0	0	0	0	0	0	0	5	7	5	5	4	4	6	5	5	0	0	0	0	0	0	0	0	0	7	7	7	4	2	4	6	5	6	0	0	0	0	0	0	0	0	0	7	5	7	1	4	7	7	7	7	0	0	0	0	0	0	0	0	0	5	7	5	5	4	4	6	5	5	0	0	0	0	0	0	0	0	0	7	7	7	4	2	4	6	5	6	0	0	0	0	0	0	0	0	0	7	5	7	1	4	7	7	7	7	0	0	0	0	0	0	0	0	0	5	7	5	5	4	4	6	5	5	0	0	0	0	0	0	0	0	0	7	7	7	4	2	4	6	5	6	31.1	31.1	31.1	18.488	161	161	3		187	0	47.496										By MS/MS	By MS/MS	By MS/MS	By matching	By matching	By matching	By MS/MS	By MS/MS	By MS/MS										By MS/MS	By MS/MS	By matching	By matching	By matching	By matching	By MS/MS	By MS/MS	By MS/MS										By MS/MS	By MS/MS	By MS/MS	By MS/MS	By matching	By matching	By MS/MS	By MS/MS	By MS/MS	8916200000	0	0	0	0	0	0	0	0	0	752980000	274410000	336940000	9559500	31747000	102290000	830540000	848180000	328940000	0	0	0	0	0	0	0	0	0	175980000	354300000	76366000	44835000	45861000	35962000	379230000	204030000	128940000	0	0	0	0	0	0	0	0	0	1250800000	586910000	859210000	65884000	30373000	60803000	598800000	177640000	324680000	0	0	0	0	0	0	0	0	0	2817500000	968610000	822660000	40378000	76785000	79046000	1186800000	2241900000	918160000	0	0	0	0	0	0	0	0	0	844170000	977260000	207400000	91826000	88314000	66116000	1007800000	1568000000	539430000	0	0	0	0	0	0	0	0	0	2855100000	1356300000	1595300000	203890000	75862000	82823000	1336300000	479450000	641920000	0	0	0	0	0	0	0	0	0	6	1	3	0	0	0	4	8	3	0	0	0	0	0	0	0	0	0	1	4	0	0	0	0	1	3	1	0	0	0	0	0	0	0	0	0	4	4	8	1	0	0	6	4	6	68				1270	1670;2996;4619;5012;5139;5968;5969	True;True;True;True;True;True;True	1727;3087;4784;5185;5315;6169;6170	66362;66363;66364;66365;66366;66367;66368;66369;66370;66371;66372;66373;66374;66375;66376;66377;66378;66379;66380;66381;66382;66383;66384;66385;66386;66387;66388;66389;66390;66391;66392;66393;66394;66395;116118;116119;116120;116121;116122;116123;116124;116125;116126;116127;116128;116129;116130;116131;116132;116133;116134;116135;116136;116137;116138;116139;116140;178211;178212;178213;178214;178215;178216;178217;178218;178219;178220;178221;178222;178223;178224;178225;178226;178227;178228;178229;178230;178231;178232;178233;178234;178235;178236;178237;178238;178239;178240;178241;178242;178243;178244;178245;178246;178247;178248;178249;178250;178251;178252;191774;191775;191776;191777;191778;191779;191780;191781;191782;191783;191784;191785;191786;191787;191788;197045;197046;197047;197048;197049;197050;197051;197052;197053;197054;197055;197056;197057;197058;197059;197060;197061;197062;197063;228489;228490;228491;228492;228493;228494;228495;228496;228497;228498;228499;228500;228501;228502;228503;228504;228505;228506;228507;228508;228509;228510;228511;228512;228513;228514;228515;228516;228517;228518;228519;228520;228521;228522;228523;228524;228525;228526;228527;228528;228529;228530;228531;228532;228533;228534;228535;228536;228537;228538;228539;228540;228541;228542	29323;29324;29325;29326;29327;52502;52503;52504;52505;52506;52507;52508;52509;52510;52511;52512;52513;52514;52515;52516;81348;81349;81350;81351;81352;81353;81354;81355;81356;81357;81358;81359;81360;87259;87260;87261;87262;87263;87264;87265;89636;89637;89638;89639;103870;103871;103872;103873;103874;103875;103876;103877;103878;103879;103880;103881;103882;103883;103884;103885;103886;103887;103888;103889;103890;103891;103892;103893;103894;103895;103896	29324;52505;81356;87261;89638;103870;103875			0	9	0	9	0	9	0	1016871000	0	598924000	0	9.58549e+08	#Zahl	29.9215	#Zahl	29.1578	#Zahl	29.8363	10	10	10	0.67848	0.763692			-0.0852119
	HORVU3Hr1G025920	HORVU3Hr1G025920	HORVU3Hr1G025920.2;HORVU3Hr1G025920|chr3H:103084778-103088896|HC_G|Cytochrome P450 superfamily protein|GO:0005506, GO:0016705, GO:0020037, GO:0055114|PF00067|IPR001128, IPR002401, IPR017972	1	8	8	5	5	5	7	6	4	5	4	6	5	5	5	5	5	6	5	5	6	5	3	5	5	5	6	6	1	5	2	5	5	4	4	4	6	3	1	2	7	6	5	5	6	6	6	5	6	5	7	6	5	5	6	5	4	5	5	5	7	6	4	5	4	6	5	5	5	5	5	6	5	5	6	5	3	5	5	5	6	6	1	5	2	5	5	4	4	4	6	3	1	2	7	6	5	5	6	6	6	5	6	5	7	6	5	5	6	5	4	5	3	3	4	3	3	3	2	3	3	4	4	3	3	4	4	4	5	4	2	3	3	4	4	3	1	3	1	4	4	3	3	4	4	3	1	2	4	4	3	3	3	3	3	3	3	4	5	4	4	3	4	4	4	4	14.8	14.8	10.1	68.632	615	615	2.05	139	153	0	52.507	By matching	By MS/MS	By MS/MS	By MS/MS	By MS/MS	By MS/MS	By MS/MS	By MS/MS	By MS/MS	By MS/MS	By MS/MS	By MS/MS	By MS/MS	By MS/MS	By MS/MS	By MS/MS	By MS/MS	By MS/MS	By MS/MS	By MS/MS	By MS/MS	By MS/MS	By matching	By MS/MS	By matching	By MS/MS	By matching	By MS/MS	By MS/MS	By MS/MS	By MS/MS	By MS/MS	By MS/MS	By MS/MS	By matching	By MS/MS	By MS/MS	By MS/MS	By MS/MS	By MS/MS	By MS/MS	By MS/MS	By MS/MS	By MS/MS	By MS/MS	By MS/MS	By MS/MS	By MS/MS	By MS/MS	By MS/MS	By MS/MS	By MS/MS	By MS/MS	By MS/MS	4350600000	29099000	60972000	92618000	120480000	126250000	58005000	40603000	83564000	65638000	87259000	116380000	77291000	82317000	94422000	207790000	94247000	83499000	33213000	23663000	83996000	22635000	72895000	114820000	101170000	2028600	29760000	7196200	43860000	55089000	27334000	70816000	47090000	160110000	15684000	1554400	10895000	294850000	56570000	40808000	39089000	80369000	49526000	85052000	47069000	41996000	75943000	188020000	166630000	148870000	54906000	306840000	58645000	64467000	106730000	169390000	156210000	150650000	205390000	194400000	151620000	137060000	196000000	150520000	211630000	293540000	204550000	201380000	215130000	191870000	158400000	120260000	150000000	184150000	283170000	98089000	194030000	138050000	181680000	67550000	88987000	97524000	122640000	166810000	134820000	232190000	162840000	247030000	123280000	0	84938000	234130000	146460000	156730000	145890000	184130000	138660000	203220000	148880000	160090000	232060000	276820000	253010000	299990000	159230000	295010000	171310000	166810000	181590000	0	1	2	4	3	1	2	1	1	2	2	1	1	1	1	1	1	1	1	2	1	3	0	2	0	1	0	1	3	1	2	1	5	1	0	1	5	2	1	1	1	1	2	2	2	3	3	4	1	1	2	1	1	2	86				502	3012;3580;4037;4231;4358;5142;5882;6714	True;True;True;True;True;True;True;True	3106;3696;4163;4360;4499;5318;6080;6943	116818;116819;116820;116821;116822;116823;116824;116825;116826;116827;116828;116829;116830;116831;116832;116833;116834;116835;116836;116837;116838;116839;116840;116841;116842;116843;116844;116845;116846;116847;116848;116849;116850;116851;116852;116853;116854;116855;116856;116857;139060;139061;139062;139063;139064;139065;139066;139067;139068;139069;139070;139071;139072;139073;139074;139075;155369;155370;155371;155372;155373;155374;155375;155376;155377;155378;155379;155380;155381;155382;155383;155384;155385;155386;155387;155388;155389;155390;155391;155392;162723;162724;162725;162726;162727;162728;162729;162730;162731;162732;162733;162734;162735;162736;162737;162738;162739;162740;162741;162742;162743;162744;162745;162746;162747;162748;162749;162750;162751;162752;162753;162754;162755;162756;162757;162758;162759;162760;162761;162762;162763;162764;162765;162766;162767;162768;162769;162770;162771;162772;166944;166945;166946;166947;166948;166949;166950;166951;166952;166953;166954;166955;197136;197137;197138;197139;197140;197141;197142;197143;197144;197145;197146;197147;197148;197149;197150;197151;197152;197153;197154;197155;197156;197157;197158;197159;197160;197161;197162;197163;197164;197165;197166;197167;197168;197169;197170;197171;197172;197173;197174;197175;197176;197177;197178;197179;197180;197181;197182;197183;197184;197185;197186;197187;197188;197189;197190;197191;197192;197193;197194;225288;225289;225290;225291;225292;225293;225294;225295;225296;225297;225298;225299;225300;225301;225302;225303;225304;225305;225306;225307;225308;225309;225310;225311;225312;225313;225314;225315;225316;225317;225318;225319;225320;225321;225322;225323;225324;225325;225326;225327;225328;225329;225330;225331;225332;225333;225334;225335;225336;225337;225338;225339;225340;225341;225342;225343;225344;225345;225346;225347;225348;225349;225350;225351;225352;225353;225354;225355;258215;258216;258217;258218;258219;258220;258221;258222;258223;258224;258225;258226;258227;258228;258229;258230;258231;258232;258233;258234;258235;258236;258237	52771;52772;52773;52774;52775;52776;52777;52778;52779;52780;62389;62390;62391;70746;70747;74046;74047;74048;74049;74050;74051;74052;74053;75828;75829;75830;75831;75832;75833;89683;89684;89685;89686;89687;89688;89689;89690;89691;89692;89693;89694;89695;89696;89697;89698;89699;89700;89701;89702;89703;89704;89705;89706;89707;89708;89709;89710;89711;89712;89713;89714;89715;89716;89717;89718;89719;89720;89721;89722;89723;89724;89725;89726;89727;89728;89729;89730;89731;89732;89733;89734;89735;89736;89737;89738;89739;102255;102256;102257;102258;102259;102260;118175;118176	52777;62391;70746;74053;75828;89721;102260;118175	490;491;492;493;494	195;243;244;248;312	9	9	9	8	9	9	1.67916e+08	1.94084e+08	1.48137e+08	1.41616e+08	1.68688e+08	2.26203e+08	27.3232	27.5321	27.1424	27.0774	27.3298	27.753	0.208949	-0.06494	0.423265	0.675631	0.454696	0.187427	0.180807	0.220936	0.00661956
	N1JLQ1	N1JLQ1	tr|N1JLQ1|N1JLQ1_BLUG1 60S ribosomal protein L20 OS=Blumeria graminis f. sp. hordei (strain DH14) GN=BGHDH14_bgh02615 PE=3 SV=1	1	10	10	10	0	0	0	0	0	0	0	0	0	9	9	10	7	4	6	8	9	9	0	0	0	0	0	0	0	0	0	10	10	8	5	6	7	9	10	8	0	0	0	0	0	0	0	0	0	10	10	10	6	8	6	10	9	9	0	0	0	0	0	0	0	0	0	9	9	10	7	4	6	8	9	9	0	0	0	0	0	0	0	0	0	10	10	8	5	6	7	9	10	8	0	0	0	0	0	0	0	0	0	10	10	10	6	8	6	10	9	9	0	0	0	0	0	0	0	0	0	9	9	10	7	4	6	8	9	9	0	0	0	0	0	0	0	0	0	10	10	8	5	6	7	9	10	8	0	0	0	0	0	0	0	0	0	10	10	10	6	8	6	10	9	9	48.7	48.7	48.7	22.45	191	191	3		275	0	193.04										By MS/MS	By MS/MS	By MS/MS	By MS/MS	By matching	By MS/MS	By MS/MS	By MS/MS	By MS/MS										By MS/MS	By MS/MS	By MS/MS	By matching	By matching	By MS/MS	By MS/MS	By MS/MS	By MS/MS										By MS/MS	By MS/MS	By MS/MS	By MS/MS	By MS/MS	By MS/MS	By MS/MS	By MS/MS	By MS/MS	18765000000	0	0	0	0	0	0	0	0	0	1219300000	1089900000	770320000	149250000	64513000	180620000	1520700000	1928400000	606550000	0	0	0	0	0	0	0	0	0	463440000	660330000	215260000	47197000	77719000	171540000	597950000	414860000	221430000	0	0	0	0	0	0	0	0	0	2293200000	1351800000	1799200000	285620000	167090000	297860000	973900000	439520000	757870000	0	0	0	0	0	0	0	0	0	4355800000	2429400000	1939000000	321220000	231990000	352750000	2663900000	4609900000	2566300000	0	0	0	0	0	0	0	0	0	1962100000	2015600000	1022900000	166490000	211890000	263930000	2216100000	2110500000	881240000	0	0	0	0	0	0	0	0	0	5502100000	2914400000	3185100000	474090000	466530000	368690000	2022100000	1100200000	1286900000	0	0	0	0	0	0	0	0	0	8	8	8	2	0	2	7	12	11	0	0	0	0	0	0	0	0	0	6	7	5	0	0	1	6	6	3	0	0	0	0	0	0	0	0	0	14	10	8	3	3	1	7	7	8	153				1407	566;1092;1524;2621;2839;3235;4141;5505;6009;6012	True;True;True;True;True;True;True;True;True;True	591;1130;1580;2697;2920;3330;4267;5693;5694;6211;6212;6215	22653;22654;22655;22656;22657;22658;22659;22660;22661;22662;22663;22664;22665;22666;22667;22668;22669;22670;22671;22672;22673;22674;22675;22676;22677;42895;42896;42897;42898;42899;42900;42901;42902;42903;42904;42905;42906;42907;42908;42909;42910;42911;42912;42913;42914;42915;42916;42917;61016;61017;61018;61019;61020;61021;61022;61023;61024;61025;101599;101600;101601;101602;101603;101604;101605;101606;101607;101608;101609;101610;101611;101612;101613;101614;101615;101616;101617;101618;101619;101620;101621;101622;101623;101624;101625;101626;101627;101628;101629;101630;101631;101632;101633;101634;101635;101636;101637;101638;101639;101640;109362;109363;109364;109365;109366;109367;109368;109369;109370;109371;109372;109373;109374;109375;109376;109377;109378;109379;109380;109381;109382;109383;109384;109385;109386;109387;109388;124016;124017;124018;124019;124020;124021;124022;124023;124024;124025;124026;124027;124028;124029;124030;124031;124032;124033;124034;124035;124036;124037;124038;124039;124040;124041;124042;124043;124044;124045;124046;124047;124048;124049;124050;124051;124052;124053;124054;124055;159341;159342;159343;159344;159345;159346;159347;159348;159349;159350;159351;159352;159353;159354;159355;159356;159357;159358;159359;159360;159361;211030;211031;211032;211033;211034;211035;211036;211037;211038;211039;211040;211041;211042;211043;211044;211045;211046;211047;211048;211049;211050;211051;211052;211053;211054;211055;211056;230053;230054;230055;230056;230057;230058;230059;230060;230061;230062;230063;230064;230065;230066;230067;230068;230069;230070;230071;230072;230073;230074;230075;230076;230077;230078;230079;230080;230081;230082;230083;230084;230085;230086;230087;230088;230089;230090;230091;230092;230093;230117;230118;230119;230120;230121;230122;230123;230124;230125;230126;230127;230128;230129;230130;230131;230132;230133;230134;230135	10236;10237;10238;10239;10240;10241;10242;10243;10244;10245;10246;10247;10248;10249;10250;10251;10252;10253;10254;10255;19375;19376;19377;19378;19379;19380;19381;19382;19383;19384;19385;19386;19387;19388;19389;19390;19391;19392;19393;27095;27096;27097;27098;27099;27100;45273;45274;45275;45276;45277;45278;45279;45280;45281;45282;45283;45284;45285;45286;45287;45288;45289;45290;45291;45292;45293;45294;45295;45296;45297;45298;45299;48747;48748;48749;48750;48751;48752;48753;48754;48755;48756;48757;48758;48759;48760;48761;48762;48763;55677;55678;55679;55680;55681;55682;55683;55684;55685;55686;55687;55688;55689;55690;55691;55692;55693;72632;72633;72634;72635;72636;72637;72638;72639;72640;72641;72642;72643;72644;72645;72646;72647;95699;95700;95701;95702;95703;95704;95705;95706;95707;95708;95709;95710;95711;104571;104572;104573;104574;104575;104576;104577;104578;104579;104580;104581;104582;104583;104584;104585;104586;104587;104588;104589;104590;104591;104592;104593;104594;104595;104598;104599;104600;104601;104602;104603;104604;104605;104606;104607;104608;104609	10245;19387;27098;45296;48763;55684;72646;95707;104575;104603	1323;1324;1325	109;116;129	0	9	0	9	0	9	0	2.16336e+09	0	1.20564e+09	0	1.92446e+09	#Zahl	31.0106	#Zahl	30.1672	#Zahl	30.8418	10	10	10	0.674653	0.843477			-0.168824
	N1JCS2	N1JCS2	tr|N1JCS2|N1JCS2_BLUG1 60S ribosomal protein L7 OS=Blumeria graminis f. sp. hordei (strain DH14) GN=BGHDH14_bgh00015 PE=4 SV=1	1	10	9	9	1	1	1	1	1	1	1	1	1	7	9	9	3	6	5	8	9	7	1	1	1	1	1	1	1	1	1	8	8	5	2	3	3	7	7	5	1	1	1	1	1	1	1	1	1	7	7	8	5	4	7	9	9	8	0	0	0	0	0	0	0	0	0	6	8	8	2	5	4	7	8	6	0	0	0	0	0	0	0	0	0	7	7	4	1	2	2	6	6	4	0	0	0	0	0	0	0	0	0	6	6	7	4	3	6	8	8	7	0	0	0	0	0	0	0	0	0	6	8	8	2	5	4	7	8	6	0	0	0	0	0	0	0	0	0	7	7	4	1	2	2	6	6	4	0	0	0	0	0	0	0	0	0	6	6	7	4	3	6	8	8	7	43.3	40.5	40.5	29.481	252	252	3		149	0	286.58	By matching	By matching	By matching	By matching	By matching	By matching	By matching	By matching	By matching	By MS/MS	By MS/MS	By MS/MS	By MS/MS	By MS/MS	By MS/MS	By MS/MS	By MS/MS	By MS/MS	By matching	By matching	By matching	By matching	By matching	By matching	By matching	By matching	By matching	By MS/MS	By MS/MS	By MS/MS	By matching	By matching	By MS/MS	By MS/MS	By MS/MS	By MS/MS	By matching	By matching	By matching	By matching	By matching	By matching	By matching	By matching	By matching	By MS/MS	By MS/MS	By MS/MS	By MS/MS	By MS/MS	By MS/MS	By MS/MS	By MS/MS	By MS/MS	8371000000	0	0	0	0	0	0	0	0	0	604970000	371120000	339240000	39338000	61281000	99908000	675570000	919000000	224120000	0	0	0	0	0	0	0	0	0	152720000	327610000	102150000	11408000	22938000	43548000	281630000	192100000	102780000	0	0	0	0	0	0	0	0	0	540230000	454340000	1114600000	151240000	57097000	193900000	439030000	362160000	487020000	0	0	0	0	0	0	0	0	0	2204000000	835910000	780510000	65131000	141620000	132270000	1094500000	2060800000	894340000	0	0	0	0	0	0	0	0	0	747740000	1049700000	440380000	52762000	67133000	86218000	1020900000	1049200000	465980000	0	0	0	0	0	0	0	0	0	2162300000	1484700000	1614700000	186120000	147800000	161950000	769460000	774060000	640320000	0	0	0	0	0	0	0	0	0	5	6	5	1	1	1	5	8	5	0	0	0	0	0	0	0	0	0	5	4	2	0	0	1	4	3	2	0	0	0	0	0	0	0	0	0	4	4	8	2	1	1	6	5	5	94				1329	665;2545;2753;3346;3924;4098;4105;4864;4865;7106	True;True;True;False;True;True;True;True;True;True	691;2620;2833;3447;4049;4224;4231;5033;5034;7352	26279;26280;26281;26282;26283;26284;26285;26286;26287;26288;26289;26290;98548;98549;98550;98551;98552;98553;98554;98555;98556;98557;98558;98559;98560;98561;98562;98563;98564;98565;98566;98567;98568;98569;98570;106437;106438;106439;106440;106441;106442;106443;106444;106445;106446;106447;106448;106449;106450;106451;106452;106453;106454;106455;128601;128602;128603;128604;128605;128606;128607;128608;128609;128610;128611;128612;128613;128614;128615;128616;128617;128618;128619;128620;128621;128622;128623;128624;128625;128626;128627;128628;128629;128630;128631;128632;128633;128634;128635;128636;128637;128638;128639;128640;128641;128642;128643;128644;128645;128646;128647;128648;128649;128650;128651;128652;128653;128654;151394;151395;151396;151397;151398;151399;151400;151401;151402;151403;151404;151405;151406;151407;151408;151409;151410;151411;151412;151413;151414;151415;151416;151417;151418;151419;151420;157478;157479;157480;157481;157482;157483;157484;157485;157486;157487;157488;157489;157490;157778;157779;157780;157781;157782;157783;157784;157785;157786;157787;157788;157789;157790;157791;157792;186341;186342;186343;186344;186345;186346;186347;186348;186349;186350;186351;186352;186353;186354;186355;186356;186357;186358;186359;186360;186361;186362;186363;186364;186365;186366;186367;186368;186369;186370;186371;186372;186373;186374;186375;186376;186377;186378;273530;273531	11875;11876;43614;43615;43616;43617;43618;43619;43620;43621;43622;43623;43624;43625;43626;43627;43628;43629;43630;43631;47524;47525;47526;47527;47528;47529;47530;47531;47532;47533;47534;47535;47536;47537;47538;47539;47540;47541;57661;57662;57663;57664;57665;57666;57667;57668;57669;57670;57671;57672;68965;68966;68967;68968;68969;68970;68971;68972;68973;68974;68975;68976;68977;68978;68979;68980;68981;68982;68983;68984;68985;68986;68987;68988;68989;71556;71557;71558;71713;71714;71715;71716;71717;71718;84748;84749;84750;84751;84752;84753;84754;84755;84756;84757;84758;84759;84760;84761;84762;84763;84764;84765;84766;84767;84768;84769;84770;125300;125301	11876;43624;47535;57667;68965;71556;71715;84757;84762;125301			0	9	0	9	0	9	0	9.1212e+08	0	5.53335e+08	0	8.82379e+08	#Zahl	29.7646	#Zahl	29.0436	#Zahl	29.7168	10	10	10	0.673246	0.721071			-0.0478255
	HORVU2Hr1G030820	HORVU2Hr1G030820	HORVU2Hr1G030820.1;HORVU2Hr1G030820|chr2H:114313382-114319007|HC_G|alanine aminotransferase 2|GO:0003824, GO:0009058, GO:0030170|PF00155|IPR004839, IPR015421, IPR015422, IPR015424	1	9	9	9	1	1	2	5	5	6	4	6	4	3	3	5	4	8	6	4	2	1	1	3	2	4	4	5	0	2	0	3	1	0	5	4	6	0	1	1	4	3	5	4	6	5	5	4	3	4	4	6	5	6	7	4	3	5	1	1	2	5	5	6	4	6	4	3	3	5	4	8	6	4	2	1	1	3	2	4	4	5	0	2	0	3	1	0	5	4	6	0	1	1	4	3	5	4	6	5	5	4	3	4	4	6	5	6	7	4	3	5	1	1	2	5	5	6	4	6	4	3	3	5	4	8	6	4	2	1	1	3	2	4	4	5	0	2	0	3	1	0	5	4	6	0	1	1	4	3	5	4	6	5	5	4	3	4	4	6	5	6	7	4	3	5	24.8	24.8	24.8	60.66	557	557	2	100	101	0	71.021	By matching	By matching	By matching	By MS/MS	By MS/MS	By MS/MS	By MS/MS	By MS/MS	By MS/MS	By matching	By matching	By MS/MS	By MS/MS	By MS/MS	By MS/MS	By MS/MS	By matching	By matching	By matching	By matching	By matching	By matching	By MS/MS	By MS/MS		By matching		By matching	By matching		By MS/MS	By matching	By MS/MS		By matching	By matching	By MS/MS	By matching	By matching	By MS/MS	By MS/MS	By MS/MS	By MS/MS	By MS/MS	By MS/MS	By matching	By matching	By MS/MS	By MS/MS	By MS/MS	By MS/MS	By matching	By MS/MS	By matching	2183500000	3274300	9340500	6248500	84638000	100720000	68101000	27890000	80518000	37657000	14037000	24137000	40088000	51860000	103480000	110720000	31835000	13652000	3167600	5066100	27977000	7317300	47427000	41290000	63475000	0	7433600	0	14324000	6690100	0	45905000	48322000	79178000	0	2791300	3801900	91275000	9081100	22991000	31627000	59907000	24546000	47575000	36428000	21065000	34151000	29948000	58702000	97727000	51592000	239460000	34819000	28351000	51925000	66567000	43817000	32527000	209790000	113320000	135370000	67791000	182510000	84692000	34482000	54438000	89536000	72675000	210800000	134840000	50835000	32664000	23779000	33778000	45411000	35189000	96485000	114810000	129870000	0	48872000	0	75420000	56968000	0	144770000	78402000	97461000	0	30503000	38457000	101070000	44189000	77637000	146950000	128710000	103910000	105770000	98918000	108420000	74169000	49386000	67549000	142760000	107740000	178400000	71868000	89262000	49781000	0	0	0	5	4	3	2	4	2	0	0	1	1	3	3	1	0	0	0	0	0	0	2	3	0	0	0	0	0	0	1	0	2	0	0	0	1	0	0	3	4	1	2	1	1	0	0	1	4	2	5	0	1	0	63				332	156;528;743;1008;2129;2262;3921;5427;5685	True;True;True;True;True;True;True;True;True	160;548;771;1044;2192;2329;4045;5614;5879	5689;5690;5691;5692;5693;5694;5695;21323;21324;21325;21326;21327;21328;21329;21330;21331;21332;21333;21334;21335;21336;21337;29131;29132;29133;29134;29135;29136;29137;29138;29139;29140;29141;29142;29143;29144;29145;39568;39569;39570;39571;39572;39573;39574;39575;39576;39577;39578;39579;39580;39581;39582;39583;39584;83623;83624;83625;83626;83627;83628;83629;83630;83631;83632;83633;83634;83635;83636;83637;83638;89010;89011;89012;89013;89014;89015;89016;89017;89018;89019;89020;89021;89022;89023;89024;89025;89026;89027;89028;89029;89030;89031;89032;89033;89034;89035;89036;89037;89038;89039;89040;89041;89042;89043;89044;151265;151266;151267;151268;151269;151270;151271;151272;151273;151274;151275;151276;151277;151278;151279;151280;151281;151282;151283;151284;151285;151286;151287;151288;151289;151290;151291;207918;207919;207920;207921;207922;207923;207924;207925;207926;207927;207928;207929;207930;207931;207932;207933;207934;207935;207936;207937;207938;207939;207940;207941;207942;207943;207944;207945;207946;207947;207948;207949;207950;207951;207952;218088;218089;218090;218091;218092;218093;218094;218095;218096;218097;218098;218099;218100;218101;218102;218103;218104;218105;218106;218107;218108;218109;218110;218111;218112;218113;218114;218115;218116;218117;218118;218119;218120;218121	2357;9718;13078;13079;13080;13081;13082;13083;13084;13085;17896;37113;37114;37115;37116;37117;37118;37119;39580;39581;39582;39583;39584;39585;39586;68907;68908;68909;68910;68911;68912;68913;68914;68915;68916;68917;68918;68919;68920;68921;68922;68923;68924;94392;94393;94394;94395;94396;94397;94398;94399;94400;94401;94402;94403;94404;94405;94406;94407;94408;94409;94410;99354;99355	2357;9718;13079;17896;37117;39582;68915;94393;99355	343	372	9	9	7	7	9	9	1.04043e+08	7.82277e+07	5.60461e+07	5.79979e+07	1.0173e+08	9.23239e+07	26.6326	26.2212	25.7401	25.7895	26.6002	26.4602	-0.411424	0.0493861	-0.139976	0.670704	0.431679	0.860065	0.892489	0.239025	-0.0324238
	N1JGR9	N1JGR9	tr|N1JGR9|N1JGR9_BLUG1 60S ribosomal protein L4 OS=Blumeria graminis f. sp. hordei (strain DH14) GN=BGHDH14_bgh06305 PE=4 SV=1	1	17	16	16	1	1	1	1	1	1	1	1	1	16	17	17	7	11	11	15	16	17	1	1	1	1	1	1	1	1	1	16	17	14	9	10	7	17	16	13	1	1	1	1	1	1	1	1	1	17	17	17	14	11	11	17	14	15	0	0	0	0	0	0	0	0	0	15	16	16	6	10	10	14	15	16	0	0	0	0	0	0	0	0	0	15	16	13	8	9	6	16	15	12	0	0	0	0	0	0	0	0	0	16	16	16	13	10	10	16	13	14	0	0	0	0	0	0	0	0	0	15	16	16	6	10	10	14	15	16	0	0	0	0	0	0	0	0	0	15	16	13	8	9	6	16	15	12	0	0	0	0	0	0	0	0	0	16	16	16	13	10	10	16	13	14	48.5	44.8	44.8	40.204	373	373	3		439	0	298.44	By matching	By matching	By matching	By matching	By matching	By matching	By matching	By matching	By matching	By MS/MS	By MS/MS	By MS/MS	By MS/MS	By MS/MS	By MS/MS	By MS/MS	By MS/MS	By MS/MS	By matching	By matching	By matching	By matching	By matching	By matching	By matching	By matching	By matching	By MS/MS	By MS/MS	By MS/MS	By matching	By matching	By MS/MS	By MS/MS	By MS/MS	By MS/MS	By matching	By matching	By matching	By matching	By matching	By matching	By matching	By matching	By matching	By MS/MS	By MS/MS	By MS/MS	By MS/MS	By MS/MS	By MS/MS	By MS/MS	By MS/MS	By MS/MS	33113000000	0	0	0	0	0	0	0	0	0	2382700000	1833800000	1139000000	123190000	108810000	244350000	2443800000	2963800000	1037100000	0	0	0	0	0	0	0	0	0	563780000	1403600000	429910000	93129000	109070000	158300000	1256900000	898720000	481900000	0	0	0	0	0	0	0	0	0	4050500000	3184800000	3215700000	403640000	158220000	369660000	1947000000	786730000	1325100000	0	0	0	0	0	0	0	0	0	9022800000	3780900000	2844000000	416170000	435790000	455810000	4288900000	7312800000	3681500000	0	0	0	0	0	0	0	0	0	2745700000	4378700000	1864100000	337500000	371510000	398240000	4516600000	3932700000	2041100000	0	0	0	0	0	0	0	0	0	9232600000	6762000000	5719400000	740430000	660050000	539170000	4037200000	2361200000	2703800000	0	0	0	0	0	0	0	0	0	12	13	13	2	1	2	9	15	12	0	0	0	0	0	0	0	0	0	11	15	9	0	0	2	13	13	10	0	0	0	0	0	0	0	0	0	17	17	14	5	3	4	15	8	8	243				1378	260;419;420;713;997;2140;2322;3254;3830;5156;5251;5894;5895;5896;6315;6371;6658	False;True;True;True;True;True;True;True;True;True;True;True;True;True;True;True;True	271;434;435;436;740;1033;2203;2392;3350;3953;5332;5431;6093;6094;6095;6526;6583;6886;6887	10249;10250;10251;10252;10253;10254;10255;10256;10257;10258;10259;10260;10261;10262;10263;10264;10265;10266;10267;10268;10269;10270;10271;10272;10273;10274;10275;10276;10277;10278;10279;10280;10281;10282;10283;10284;10285;10286;10287;10288;10289;10290;10291;10292;10293;10294;10295;10296;10297;10298;10299;10300;10301;10302;10303;10304;10305;10306;10307;10308;10309;10310;10311;10312;10313;10314;10315;10316;10317;10318;10319;10320;10321;10322;10323;10324;10325;10326;10327;10328;10329;10330;10331;10332;10333;10334;10335;10336;10337;10338;10339;10340;10341;10342;10343;10344;10345;10346;10347;10348;10349;10350;10351;10352;17482;17483;17484;17485;17486;17487;17488;17489;17490;17491;17492;17493;17494;17495;17496;17497;17498;17499;17500;17501;17502;17503;17504;17505;17506;17507;17508;17509;17510;17511;17512;17513;17514;17515;17516;17517;17518;17519;17520;17521;17522;17523;17524;17525;17526;17527;17528;17529;17530;17531;28101;28102;28103;28104;28105;28106;28107;28108;28109;28110;28111;28112;28113;28114;39181;39182;39183;39184;39185;39186;39187;39188;39189;39190;39191;39192;39193;39194;39195;39196;39197;39198;39199;39200;39201;39202;39203;39204;39205;39206;83980;83981;83982;83983;83984;83985;83986;83987;83988;83989;83990;83991;83992;83993;83994;83995;83996;83997;83998;83999;84000;84001;84002;90960;90961;90962;90963;90964;90965;90966;90967;90968;90969;90970;90971;90972;90973;90974;90975;90976;90977;90978;90979;90980;90981;90982;90983;90984;90985;90986;90987;90988;124818;124819;124820;124821;124822;124823;124824;124825;124826;124827;124828;124829;124830;124831;124832;124833;124834;148255;148256;148257;148258;148259;148260;148261;148262;148263;148264;148265;148266;148267;148268;148269;148270;148271;148272;148273;148274;148275;148276;148277;148278;148279;148280;148281;197662;197663;197664;197665;197666;197667;197668;197669;197670;197671;197672;197673;197674;197675;197676;197677;197678;197679;197680;197681;197682;197683;197684;197685;197686;197687;197688;197689;197690;197691;197692;197693;197694;197695;197696;197697;197698;197699;197700;197701;197702;197703;197704;197705;197706;197707;197708;197709;197710;197711;197712;197713;201356;201357;201358;201359;201360;201361;201362;201363;201364;201365;201366;201367;201368;201369;201370;201371;201372;201373;201374;201375;201376;201377;201378;201379;201380;225770;225771;225772;225773;225774;225775;225776;225777;225778;225779;225780;225781;225782;225783;225784;225785;225786;225787;225788;225789;225790;225791;225792;225793;225794;225795;225796;225797;225798;225799;225800;225801;225802;225803;225804;225805;225806;225807;225808;225809;225810;225811;225812;225813;225814;225815;225816;225817;225818;225819;225820;225821;225822;225823;225824;225825;225826;225827;225828;225829;225830;225831;225832;225833;225834;225835;225836;225837;225838;225839;225840;225841;225842;225843;225844;225845;225846;225847;225848;225849;225850;225851;225852;225853;225854;225855;225856;225857;242582;242583;242584;242585;242586;242587;242588;242589;242590;242591;242592;242593;242594;242595;242596;242597;242598;242599;242600;242601;242602;242603;242604;242605;242606;244758;244759;244760;244761;244762;244763;244764;244765;244766;244767;244768;244769;244770;244771;244772;244773;244774;244775;244776;244777;256137;256138;256139;256140;256141;256142;256143;256144;256145;256146;256147;256148;256149;256150;256151;256152;256153;256154;256155;256156;256157;256158;256159;256160;256161;256162;256163;256164;256165;256166;256167;256168;256169;256170;256171;256172;256173;256174;256175;256176;256177;256178;256179	4829;4830;4831;4832;4833;4834;4835;4836;4837;4838;4839;4840;4841;4842;4843;4844;4845;4846;4847;4848;4849;4850;4851;4852;4853;4854;4855;4856;4857;4858;4859;4860;4861;4862;4863;4864;4865;4866;4867;4868;4869;4870;4871;4872;4873;4874;4875;4876;4877;4878;4879;4880;4881;4882;4883;8189;8190;8191;8192;8193;8194;8195;8196;8197;8198;8199;8200;8201;8202;8203;8204;8205;8206;8207;8208;8209;8210;8211;8212;8213;8214;8215;8216;8217;8218;12638;12639;17786;17787;17788;17789;17790;17791;17792;17793;17794;17795;17796;17797;17798;17799;17800;17801;17802;17803;17804;17805;17806;17807;17808;17809;17810;37307;37308;37309;37310;37311;37312;37313;37314;37315;37316;40318;40319;40320;40321;40322;40323;40324;40325;40326;40327;40328;40329;40330;40331;40332;40333;40334;40335;40336;40337;40338;40339;55997;55998;55999;56000;56001;67613;67614;67615;67616;67617;67618;67619;67620;67621;67622;67623;67624;67625;67626;67627;67628;67629;67630;89963;89964;89965;89966;89967;89968;89969;89970;89971;89972;89973;89974;89975;89976;89977;89978;89979;89980;89981;89982;89983;89984;89985;89986;89987;91575;91576;91577;91578;91579;91580;91581;91582;91583;91584;91585;91586;91587;91588;91589;91590;91591;91592;91593;102461;102462;102463;102464;102465;102466;102467;102468;102469;102470;102471;102472;102473;102474;102475;102476;102477;102478;102479;102480;102481;102482;102483;102484;102485;102486;102487;102488;102489;102490;102491;102492;102493;102494;102495;102496;102497;102498;102499;102500;102501;102502;102503;102504;102505;102506;102507;102508;102509;102510;110586;110587;110588;110589;110590;110591;110592;110593;110594;110595;110596;110597;110598;110599;110600;111506;111507;111508;111509;111510;111511;111512;111513;111514;111515;111516;111517;117096;117097;117098;117099;117100;117101;117102;117103;117104;117105;117106;117107;117108;117109;117110;117111;117112;117113;117114;117115;117116;117117;117118	4871;8196;8215;12639;17791;37307;40320;55998;67616;89963;91593;102461;102475;102502;110596;111508;117104	1299;1300;1301	43;278;288	0	9	0	9	0	9	0	3.58207e+09	0	2287350000	0	3.63954e+09	#Zahl	31.7381	#Zahl	31.091	#Zahl	31.7611	10	10	10	0.670079	0.647118			0.0229604
	HORVU6Hr1G014610	HORVU6Hr1G014610	HORVU6Hr1G014610.3;HORVU6Hr1G014610|chr6H:31198208-31201393|HC_G|Eukaryotic translation initiation factor 3 subunit F|GO:0005515|PF01398|IPR000555	1	1	1	1	0	1	1	1	1	1	1	1	1	1	1	1	1	1	1	1	1	1	1	1	1	1	1	1	1	1	1	1	1	1	1	1	1	1	1	1	1	1	1	1	1	1	1	1	1	1	1	1	1	1	1	1	1	1	0	1	1	1	1	1	1	1	1	1	1	1	1	1	1	1	1	1	1	1	1	1	1	1	1	1	1	1	1	1	1	1	1	1	1	1	1	1	1	1	1	1	1	1	1	1	1	1	1	1	1	1	1	1	0	1	1	1	1	1	1	1	1	1	1	1	1	1	1	1	1	1	1	1	1	1	1	1	1	1	1	1	1	1	1	1	1	1	1	1	1	1	1	1	1	1	1	1	1	1	1	1	1	1	1	1	1	1	12	12	12	15.731	150	150	2.02	26	27	0.00099701	12.402		By MS/MS	By matching	By MS/MS	By MS/MS	By matching	By matching	By MS/MS	By MS/MS	By matching	By MS/MS	By matching	By MS/MS	By MS/MS	By MS/MS	By matching	By matching	By matching	By matching	By MS/MS	By matching	By MS/MS	By MS/MS	By MS/MS	By matching	By MS/MS	By matching	By matching	By matching	By matching	By MS/MS	By MS/MS	By MS/MS	By matching	By matching	By matching	By MS/MS	By matching	By MS/MS	By matching	By MS/MS	By matching	By MS/MS	By MS/MS	By MS/MS	By matching	By matching	By MS/MS	By MS/MS	By matching	By MS/MS	By MS/MS	By MS/MS	By MS/MS	532570000	0	6386300	8981200	17965000	28370000	12050000	6346000	12363000	9835300	4370700	8118400	2977600	12033000	9073700	15384000	5467600	3184400	2964800	5099000	14337000	2649700	18446000	9163500	11352000	2149900	4082800	2823800	1920100	4661000	4808300	8409200	9611800	22329000	3180900	1829400	4226900	22695000	4669700	5558100	6338000	14253000	7458500	8523000	9068900	9379900	5582200	5806600	8372900	24572000	11524000	60283000	8535900	10727000	12276000	0	18058000	22095000	32379000	32151000	23594000	15574000	28593000	22383000	13681000	20162000	6479400	23229000	27320000	25382000	8061600	7072500	10037000	15996000	27030000	10346000	31906000	19482000	23641000	13361000	16233000	16107000	7741100	13489000	16369000	24735000	24487000	33813000	10461000	9418100	14864000	24242000	13530000	22320000	22349000	33390000	22491000	20627000	25083000	33228000	11968000	11332000	16675000	38827000	25909000	70060000	20435000	29815000	22104000	0	1	0	1	1	0	0	1	1	0	1	0	1	1	1	0	0	0	0	1	0	1	1	1	0	1	0	0	0	0	1	1	1	0	0	0	1	0	1	0	1	0	1	1	1	0	0	1	1	0	1	1	1	1	29				989	6748	True	6977	259293;259294;259295;259296;259297;259298;259299;259300;259301;259302;259303;259304;259305;259306;259307;259308;259309;259310;259311;259312;259313;259314;259315;259316;259317;259318;259319;259320;259321;259322;259323;259324;259325;259326;259327;259328;259329;259330;259331;259332;259333;259334;259335;259336;259337;259338;259339;259340;259341;259342;259343;259344;259345	118582;118583;118584;118585;118586;118587;118588;118589;118590;118591;118592;118593;118594;118595;118596;118597;118598;118599;118600;118601;118602;118603;118604;118605;118606;118607;118608;118609;118610	118587			8	9	9	9	9	9	2.16474e+07	1.57138e+07	1.93447e+07	1.72641e+07	24140000	2.74583e+07	24.3677	23.9055	24.2054	24.0413	24.5249	24.7107	-0.462162	-0.164158	0.185818	0.669466	-0.135743	0.31949	0.162261	0.805209	0.157229
	HORVU4Hr1G074130	HORVU4Hr1G074130	HORVU4Hr1G074130.2;HORVU4Hr1G074130|chr4H:593153448-593154962|HC_G|annexin 4|GO:0005509, GO:0005544|PF00191|IPR018502	1	2	2	2	0	1	1	1	1	0	1	1	1	1	1	1	1	1	1	2	1	1	1	1	1	1	0	1	0	1	0	1	1	0	1	1	2	0	1	1	1	0	1	0	1	0	1	1	0	1	1	2	1	1	2	1	2	1	0	1	1	1	1	0	1	1	1	1	1	1	1	1	1	2	1	1	1	1	1	1	0	1	0	1	0	1	1	0	1	1	2	0	1	1	1	0	1	0	1	0	1	1	0	1	1	2	1	1	2	1	2	1	0	1	1	1	1	0	1	1	1	1	1	1	1	1	1	2	1	1	1	1	1	1	0	1	0	1	0	1	1	0	1	1	2	0	1	1	1	0	1	0	1	0	1	1	0	1	1	2	1	1	2	1	2	1	5	5	5	41.448	378	378	2.25	18	30	0.00098232	12.237		By matching	By matching	By matching	By matching		By matching	By matching	By matching	By matching	By matching	By matching	By matching	By matching	By matching	By matching	By matching	By matching	By matching	By MS/MS	By matching	By matching		By matching		By matching		By matching	By matching		By matching	By matching	By matching		By matching	By matching	By matching		By matching		By matching		By matching	By matching		By matching	By matching	By MS/MS	By matching	By matching	By matching	By matching	By MS/MS	By matching	244810000	0	2580300	2886300	4164100	5134100	0	2931000	4495900	4039600	5659600	5725800	4406200	3622500	3099100	3481200	9464000	5747800	3368600	6506500	12718000	2708300	3336900	0	3196500	0	2168800	0	1549400	4118100	0	3455300	2683200	15420000	0	1879500	2882000	10332000	0	2003500	0	2613400	0	4176300	4087600	0	4671400	5595900	21505000	5638500	2967800	20851000	4043600	15421000	7474000	0	8852300	10037000	9020700	7612600	0	10042000	11211000	10327000	18261000	13812000	11921000	8605700	10430000	7547200	11866000	14456000	13517000	20141000	41761000	12863000	7572000	0	8327200	0	9895600	0	8995200	14015000	0	11041000	8475900	9413300	0	12097000	12608000	11665000	0	9448800	0	7875500	0	11001000	11854000	0	12447000	13170000	31403000	10114000	9664600	9392100	10689000	11650000	13314000	0	0	0	0	0	0	0	0	0	0	0	0	0	0	0	0	0	0	0	1	0	0	0	0	0	0	0	0	0	0	0	0	0	0	0	0	0	0	0	0	0	0	0	0	0	0	0	1	0	0	0	0	0	0	2				746	3946;5625	True;True	4073;5818	152298;152299;152300;152301;152302;152303;152304;152305;152306;152307;152308;152309;152310;152311;152312;152313;152314;152315;152316;152317;152318;152319;152320;152321;152322;152323;152324;152325;152326;152327;152328;152329;152330;152331;152332;152333;152334;152335;152336;152337;152338;152339;152340;215896;215897;215898;215899;215900	69454;69455;98112	69455;98112			7	9	6	7	5	9	7.45584e+06	1.22684e+07	1.11733e+07	8.51616e+06	5.76048e+06	1.35382e+07	22.8299	23.5484	23.4136	23.0218	22.4578	23.6905	0.718507	-0.391783	1.23277	0.668761	0.526677	-0.955796	-0.583613	0.142084	-0.372183
	HORVU7Hr1G033770;HORVU2Hr1G077970	HORVU7Hr1G033770	HORVU7Hr1G033770.3;HORVU7Hr1G033770|chr7H:69518036-69522457|HC_G|3-oxoacyl-[acyl-carrier-protein] synthase 2|GO:0003824, GO:0006633, GO:0008152, GO:0016747|PF00109, PF02801|IPR014030, IPR014031, IPR016039, IPR017568, IPR018201, IPR020841	2	3	3	3	0	2	2	2	2	1	2	3	1	1	0	1	0	1	1	1	0	0	1	2	1	2	2	3	0	2	1	0	1	0	1	1	1	1	0	0	3	2	2	2	2	3	2	0	2	1	1	1	1	0	1	1	0	1	0	2	2	2	2	1	2	3	1	1	0	1	0	1	1	1	0	0	1	2	1	2	2	3	0	2	1	0	1	0	1	1	1	1	0	0	3	2	2	2	2	3	2	0	2	1	1	1	1	0	1	1	0	1	0	2	2	2	2	1	2	3	1	1	0	1	0	1	1	1	0	0	1	2	1	2	2	3	0	2	1	0	1	0	1	1	1	1	0	0	3	2	2	2	2	3	2	0	2	1	1	1	1	0	1	1	0	1	8.2	8.2	8.2	51.136	489	489;522	1.53	47	17	0	21.448		By matching	By matching	By matching	By matching	By matching	By matching	By matching	By matching	By matching		By matching		By matching	By matching	By matching			By matching	By matching	By matching	By matching	By matching	By matching		By matching	By matching		By matching		By matching	By matching	By matching	By matching			By MS/MS	By matching	By matching	By matching	By MS/MS	By matching	By matching		By matching	By matching	By matching	By matching	By matching		By MS/MS	By matching		By matching	703960000	0	21403000	12566000	35526000	60890000	13265000	15652000	31244000	9226100	5805300	0	7673000	0	9890500	13585000	10923000	0	0	4404000	33151000	2460700	42455000	16884000	35769000	0	11204000	1624200	0	3526900	0	9614000	12052000	17134000	3650300	0	0	55221000	11342000	15917000	15188000	26309000	24396000	13083000	0	8949700	11134000	9717000	6613900	19177000	0	30914000	5656000	0	8768100	0	39507000	43478000	41029000	41323000	43069000	33111000	43909000	34730000	33111000	0	31333000	0	38373000	33290000	30889000	0	0	31203000	39859000	23961000	44954000	27513000	45244000	0	32192000	23709000	0	24809000	0	37393000	38963000	35818000	26787000	0	0	26718000	29592000	40733000	41566000	45983000	52076000	25416000	0	25354000	37863000	33715000	25521000	38709000	0	70578000	25876000	0	27940000	0	0	0	0	0	0	0	0	0	0	0	0	0	0	0	0	0	0	0	0	0	0	0	0	0	0	0	0	0	0	0	0	0	0	0	0	1	0	0	0	1	0	0	0	0	0	0	0	0	0	1	0	0	0	3				1139	442;2076;5994	True;True;True	459;2138;6196	18477;18478;18479;18480;18481;18482;18483;18484;18485;18486;18487;18488;18489;18490;18491;18492;18493;18494;18495;18496;18497;18498;81349;81350;81351;81352;81353;81354;81355;81356;81357;81358;81359;81360;81361;81362;81363;81364;81365;81366;81367;81368;81369;81370;81371;81372;81373;81374;81375;81376;81377;81378;81379;81380;81381;81382;81383;81384;81385;229447;229448;229449;229450;229451	8740;35899;35900;104268	8740;35900;104268	1081	169	8	5	8	5	8	7	3.55729e+07	1.85551e+07	2.98483e+07	1.81967e+07	3.19376e+07	2.89113e+07	25.0843	24.1453	24.8311	24.1172	24.9288	24.7851	-0.938962	-0.713976	-0.143619	0.667961	0.0281424	0.0976035	0.253128	0.639819	-0.155524
	HORVU7Hr1G055370	HORVU7Hr1G055370	HORVU7Hr1G055370.6;HORVU7Hr1G055370|chr7H:226851895-226866971|HC_G|receptor-like protein kinase 1|GO:0004672, GO:0005524, GO:0006468|PF07714|IPR000719, IPR001245, IPR002290, IPR008271, IPR011009, IPR013320, IPR017441	1	2	2	2	0	1	0	2	2	2	1	2	1	0	0	0	2	1	2	1	1	0	2	1	1	2	1	2	0	1	0	0	1	0	1	1	1	0	0	0	1	0	1	1	2	2	1	1	1	0	1	0	2	1	2	2	1	2	0	1	0	2	2	2	1	2	1	0	0	0	2	1	2	1	1	0	2	1	1	2	1	2	0	1	0	0	1	0	1	1	1	0	0	0	1	0	1	1	2	2	1	1	1	0	1	0	2	1	2	2	1	2	0	1	0	2	2	2	1	2	1	0	0	0	2	1	2	1	1	0	2	1	1	2	1	2	0	1	0	0	1	0	1	1	1	0	0	0	1	0	1	1	2	2	1	1	1	0	1	0	2	1	2	2	1	2	5.4	5.4	5.4	44.197	404	404	1.83	31	22	0.00096805	12.035		By matching		By MS/MS	By MS/MS	By MS/MS	By MS/MS	By MS/MS	By MS/MS				By MS/MS	By MS/MS	By MS/MS	By MS/MS	By matching		By matching	By matching	By MS/MS	By MS/MS	By MS/MS	By MS/MS		By MS/MS			By matching		By MS/MS	By matching	By matching				By matching		By matching	By MS/MS	By matching	By MS/MS	By matching	By MS/MS	By matching		By MS/MS		By MS/MS	By matching	By MS/MS	By matching	By MS/MS	By matching	557610000	0	7528700	0	26200000	45510000	16604000	5636600	18463000	7646800	0	0	0	21111000	15420000	29791000	7398300	3135400	0	7191100	18602000	0	26062000	12353000	22736000	0	4271000	0	0	4452400	0	10795000	7065000	14042000	0	0	0	15330000	0	5402700	7493900	25211000	16746000	8538500	6054300	4088600	0	0	0	34700000	4721000	56937000	13452000	7393100	19532000	0	24633000	0	36970000	38305000	31683000	23228000	32463000	23843000	0	0	0	27583000	63614000	33912000	17906000	11141000	0	17307000	35819000	0	29626000	33046000	39522000	0	23266000	0	0	20345000	0	43504000	21720000	24612000	0	0	0	20233000	0	27592000	44930000	38026000	45979000	26352000	22943000	18838000	0	0	0	35745000	17251000	46515000	22543000	28155000	24737000	0	0	0	1	2	2	1	1	2	0	0	0	1	2	2	1	0	0	0	0	1	0	0	1	0	1	0	0	0	0	1	0	0	0	0	0	0	0	0	1	0	2	0	1	0	0	1	0	0	0	1	0	1	0	26				1173	4139;6979	True;True	4265;7219	159284;159285;159286;159287;159288;159289;159290;159291;159292;159293;159294;159295;159296;159297;159298;159299;159300;159301;159302;159303;159304;159305;159306;159307;159308;159309;159310;159311;159312;159313;159314;159315;268069;268070;268071;268072;268073;268074;268075;268076;268077;268078;268079;268080;268081;268082;268083;268084;268085;268086;268087;268088;268089	72594;72595;72596;72597;72598;72599;72600;72601;72602;72603;72604;72605;72606;72607;72608;72609;72610;72611;72612;72613;72614;72615;72616;72617;72618;72619;72620;122653;122654;122655	72596;122653			7	5	6	4	8	6	2.34583e+07	1.71284e+07	1.98429e+07	1.22423e+07	2.72103e+07	1.94384e+07	24.4836	24.0299	24.2421	23.5454	24.6977	24.2124	-0.453706	-0.696744	-0.485242	0.667034	0.484516	0.455533	0.241478	0.182519	0.214054
	HORVU2Hr1G091680	HORVU2Hr1G091680	HORVU2Hr1G091680.1;HORVU2Hr1G091680|chr2H:649203485-649207124|HC_G|Remorin family protein|none|none|none	1	2	2	2	1	2	2	2	2	2	2	2	2	0	2	2	2	2	2	1	1	2	2	1	2	1	2	2	1	2	2	2	2	2	2	2	2	1	1	1	1	1	2	2	2	2	2	2	2	2	2	2	1	1	1	2	2	1	1	2	2	2	2	2	2	2	2	0	2	2	2	2	2	1	1	2	2	1	2	1	2	2	1	2	2	2	2	2	2	2	2	1	1	1	1	1	2	2	2	2	2	2	2	2	2	2	1	1	1	2	2	1	1	2	2	2	2	2	2	2	2	0	2	2	2	2	2	1	1	2	2	1	2	1	2	2	1	2	2	2	2	2	2	2	2	1	1	1	1	1	2	2	2	2	2	2	2	2	2	2	1	1	1	2	2	1	15.5	15.5	15.5	10.169	84	84	1.9	95	78	0	24.08	By matching	By MS/MS	By MS/MS	By MS/MS	By MS/MS	By MS/MS	By MS/MS	By MS/MS	By MS/MS		By MS/MS	By MS/MS	By MS/MS	By MS/MS	By MS/MS	By MS/MS	By MS/MS	By MS/MS	By matching	By MS/MS	By matching	By MS/MS	By MS/MS	By MS/MS	By MS/MS	By MS/MS	By MS/MS	By matching	By MS/MS	By MS/MS	By MS/MS	By MS/MS	By matching	By matching	By matching	By MS/MS	By MS/MS	By MS/MS	By MS/MS	By MS/MS	By MS/MS	By MS/MS	By MS/MS	By MS/MS	By MS/MS	By MS/MS	By MS/MS	By MS/MS	By matching	By MS/MS	By MS/MS	By MS/MS	By MS/MS	By MS/MS	6282000000	3385400	83641000	161350000	318340000	208800000	201940000	77853000	195580000	252720000	0	19813000	123100000	147770000	116930000	193330000	189430000	27355000	27400000	37287000	176960000	78230000	158550000	223090000	183680000	31232000	78363000	21342000	13251000	64551000	36215000	92309000	58633000	103770000	22917000	7004800	36873000	309680000	41249000	37592000	70578000	234570000	142490000	113390000	192400000	122730000	31448000	48979000	116930000	223680000	53127000	503400000	60822000	84937000	120940000	29685000	234980000	456550000	477480000	189260000	383740000	299340000	330930000	479710000	0	79873000	266500000	291570000	286810000	357960000	397560000	79517000	86995000	110910000	391120000	266040000	303300000	436320000	298350000	285090000	308480000	134090000	55776000	169630000	276470000	241090000	122590000	115650000	91590000	44554000	176240000	388150000	171330000	261130000	269990000	446850000	428720000	250050000	403250000	351770000	72968000	70509000	197540000	344220000	166070000	562910000	147670000	231120000	255540000	0	2	2	4	3	1	2	3	4	0	1	3	3	2	2	2	1	1	0	2	0	1	2	2	2	2	1	0	3	1	2	1	0	0	0	1	1	2	2	3	2	2	2	4	2	1	1	3	0	1	0	2	2	2	88				427	864;865	True;True	896;897	33772;33773;33774;33775;33776;33777;33778;33779;33780;33781;33782;33783;33784;33785;33786;33787;33788;33789;33790;33791;33792;33793;33794;33795;33796;33797;33798;33799;33800;33801;33802;33803;33804;33805;33806;33807;33808;33809;33810;33811;33812;33813;33814;33815;33816;33817;33818;33819;33820;33821;33822;33823;33824;33825;33826;33827;33828;33829;33830;33831;33832;33833;33834;33835;33836;33837;33838;33839;33840;33841;33842;33843;33844;33845;33846;33847;33848;33849;33850;33851;33852;33853;33854;33855;33856;33857;33858;33859;33860;33861;33862;33863;33864;33865;33866;33867;33868;33869;33870;33871;33872;33873;33874;33875;33876;33877;33878;33879;33880;33881;33882;33883;33884;33885;33886;33887;33888;33889;33890;33891;33892;33893;33894;33895;33896;33897;33898;33899;33900;33901;33902;33903;33904;33905;33906;33907;33908;33909;33910;33911;33912;33913;33914;33915;33916;33917;33918;33919;33920;33921;33922;33923;33924;33925;33926;33927;33928;33929;33930;33931;33932;33933;33934;33935;33936;33937;33938;33939;33940;33941;33942;33943;33944	15310;15311;15312;15313;15314;15315;15316;15317;15318;15319;15320;15321;15322;15323;15324;15325;15326;15327;15328;15329;15330;15331;15332;15333;15334;15335;15336;15337;15338;15339;15340;15341;15342;15343;15344;15345;15346;15347;15348;15349;15350;15351;15352;15353;15354;15355;15356;15357;15358;15359;15360;15361;15362;15363;15364;15365;15366;15367;15368;15369;15370;15371;15372;15373;15374;15375;15376;15377;15378;15379;15380;15381;15382;15383;15384;15385;15386;15387;15388;15389;15390;15391;15392;15393;15394;15395;15396;15397;15398;15399;15400	15315;15381			9	8	9	9	9	9	3.20186e+08	2.05198e+08	2.81522e+08	1.43732e+08	3.30138e+08	2.27616e+08	28.2543	27.6124	28.0687	27.0988	28.2985	27.762	-0.641892	-0.969865	-0.536464	0.663221	0.513635	0.229819	0.185662	0.149585	0.0441575
	N1JK45	N1JK45	tr|N1JK45|N1JK45_BLUG1 Ribosomal protein OS=Blumeria graminis f. sp. hordei (strain DH14) GN=BGHDH14_bgh01516 PE=3 SV=1	1	10	10	10	0	0	0	0	0	0	0	0	0	10	9	6	4	3	4	10	10	10	0	0	0	0	0	0	0	0	0	8	9	7	5	2	5	9	8	8	0	0	0	0	0	0	0	0	0	10	10	10	8	7	7	10	8	10	0	0	0	0	0	0	0	0	0	10	9	6	4	3	4	10	10	10	0	0	0	0	0	0	0	0	0	8	9	7	5	2	5	9	8	8	0	0	0	0	0	0	0	0	0	10	10	10	8	7	7	10	8	10	0	0	0	0	0	0	0	0	0	10	9	6	4	3	4	10	10	10	0	0	0	0	0	0	0	0	0	8	9	7	5	2	5	9	8	8	0	0	0	0	0	0	0	0	0	10	10	10	8	7	7	10	8	10	38.7	38.7	38.7	24.082	217	217	3		246	0	182.91										By MS/MS	By MS/MS	By MS/MS	By MS/MS	By matching	By matching	By MS/MS	By MS/MS	By MS/MS										By MS/MS	By MS/MS	By MS/MS	By matching	By matching	By matching	By MS/MS	By MS/MS	By MS/MS										By MS/MS	By MS/MS	By MS/MS	By MS/MS	By MS/MS	By MS/MS	By MS/MS	By MS/MS	By MS/MS	9479400000	0	0	0	0	0	0	0	0	0	434760000	321330000	149890000	40539000	18864000	73668000	930920000	1127200000	363940000	0	0	0	0	0	0	0	0	0	145550000	314040000	115250000	45978000	13112000	83670000	317290000	236970000	129340000	0	0	0	0	0	0	0	0	0	964990000	785190000	1085500000	202740000	78139000	160510000	639410000	248000000	452600000	0	0	0	0	0	0	0	0	0	1639900000	796440000	580410000	85525000	68517000	96451000	1619100000	2622000000	1329900000	0	0	0	0	0	0	0	0	0	658970000	1061600000	415770000	81474000	55809000	90435000	1333000000	1404200000	686850000	0	0	0	0	0	0	0	0	0	2335300000	1561500000	1850300000	251490000	224850000	195350000	1238500000	693030000	792330000	0	0	0	0	0	0	0	0	0	4	4	3	0	0	0	10	7	7	0	0	0	0	0	0	0	0	0	3	4	1	0	0	0	3	5	2	0	0	0	0	0	0	0	0	0	9	8	9	1	1	1	3	2	6	93				1400	269;392;1859;1860;2479;2551;2552;3522;3897;6302	True;True;True;True;True;True;True;True;True;True	280;407;1919;1920;2553;2626;2627;3635;4021;6513	10741;10742;10743;10744;10745;10746;10747;10748;10749;10750;10751;10752;10753;10754;10755;10756;10757;10758;10759;10760;10761;10762;10763;10764;10765;10766;10767;10768;10769;16551;16552;16553;16554;16555;16556;16557;16558;16559;16560;16561;16562;16563;16564;16565;16566;16567;16568;16569;16570;16571;16572;16573;16574;16575;16576;16577;16578;16579;16580;16581;72667;72668;72669;72670;72671;72672;72673;72674;72675;72676;72677;72678;72679;72680;72681;72682;72683;72684;72685;72686;72687;72688;72689;72690;72691;72692;72693;72694;72695;72696;72697;72698;72699;72700;72701;72702;72703;72704;72705;72706;72707;72708;72709;72710;96403;96404;96405;96406;96407;96408;96409;96410;96411;96412;96413;96414;96415;98778;98779;98780;98781;98782;98783;98784;98785;98786;98787;98788;98789;98790;98791;98792;98793;98794;98795;98796;98797;98798;98799;98800;98801;98802;98803;98804;98805;98806;98807;98808;98809;98810;98811;98812;98813;98814;98815;98816;98817;98818;98819;98820;98821;98822;98823;98824;136515;136516;136517;136518;136519;136520;136521;136522;136523;136524;136525;136526;136527;136528;136529;136530;136531;136532;136533;136534;136535;136536;136537;136538;136539;136540;136541;150483;150484;150485;150486;150487;150488;150489;150490;150491;150492;150493;150494;150495;150496;150497;150498;150499;150500;150501;150502;150503;242092;242093;242094;242095;242096;242097;242098;242099;242100;242101;242102;242103;242104;242105;242106;242107;242108;242109;242110;242111;242112;242113;242114;242115;242116;242117;242118;242119;242120;242121;242122;242123;242124;242125	5065;5066;5067;5068;5069;5070;5071;5072;5073;7861;7862;7863;7864;32182;32183;32184;32185;32186;32187;32188;32189;32190;42604;42605;42606;42607;42608;43812;43813;43814;43815;43816;43817;43818;43819;43820;43821;43822;43823;43824;43825;43826;43827;43828;43829;43830;43831;43832;43833;43834;43835;43836;43837;43838;43839;43840;43841;61317;61318;61319;61320;61321;61322;61323;61324;61325;61326;61327;61328;61329;68585;68586;68587;68588;68589;68590;110373;110374;110375;110376;110377;110378;110379;110380;110381;110382;110383;110384;110385;110386;110387;110388;110389;110390;110391;110392;110393;110394;110395	5066;7861;32185;32189;42604;43813;43830;61325;68589;110395	1316	85	0	9	0	9	0	9	0	982027000	0	6.43123e+08	0	1015850000	#Zahl	29.8712	#Zahl	29.2605	#Zahl	29.92	10	10	10	0.659521	0.610668			0.0488528
	HORVU7Hr1G021310	HORVU7Hr1G021310	HORVU7Hr1G021310.4;HORVU7Hr1G021310|chr7H:30198712-30200742|HC_G|GDSL esterase/lipase|GO:0016788|PF00657|IPR001087, IPR013830	1	3	3	3	1	3	3	2	2	3	3	3	2	3	2	2	2	3	3	3	1	2	2	3	3	2	3	2	2	3	2	0	2	2	3	3	2	0	1	0	3	2	3	1	2	3	1	2	1	1	2	3	2	3	2	2	3	2	1	3	3	2	2	3	3	3	2	3	2	2	2	3	3	3	1	2	2	3	3	2	3	2	2	3	2	0	2	2	3	3	2	0	1	0	3	2	3	1	2	3	1	2	1	1	2	3	2	3	2	2	3	2	1	3	3	2	2	3	3	3	2	3	2	2	2	3	3	3	1	2	2	3	3	2	3	2	2	3	2	0	2	2	3	3	2	0	1	0	3	2	3	1	2	3	1	2	1	1	2	3	2	3	2	2	3	2	19.8	19.8	19.8	21.49	197	197	1.77	87	54	0	34.344	By MS/MS	By matching	By MS/MS	By MS/MS	By MS/MS	By MS/MS	By MS/MS	By MS/MS	By matching	By matching	By MS/MS	By MS/MS	By matching	By MS/MS	By MS/MS	By MS/MS	By matching	By matching	By MS/MS	By MS/MS	By MS/MS	By matching	By MS/MS	By matching	By MS/MS	By MS/MS	By matching		By matching	By MS/MS	By MS/MS	By matching	By MS/MS		By matching		By MS/MS	By matching	By MS/MS	By matching	By matching	By MS/MS	By MS/MS	By MS/MS	By matching	By matching	By MS/MS	By matching	By MS/MS	By MS/MS	By MS/MS	By MS/MS	By MS/MS	By MS/MS	4653500000	24518000	150290000	181210000	112610000	176460000	112080000	170080000	126120000	106150000	48866000	11259000	86252000	121110000	113070000	167620000	60351000	10680000	52150000	127410000	213670000	117080000	65042000	194140000	71221000	56359000	106790000	47791000	0	90533000	38628000	59802000	96690000	84793000	0	3648800	0	146110000	82400000	114550000	20883000	74287000	71280000	84699000	133590000	63552000	11782000	23949000	78497000	86530000	42642000	130310000	64847000	109990000	109140000	299830000	226560000	377870000	141300000	162870000	146200000	307400000	217590000	127030000	132100000	54788000	306480000	179300000	310990000	230940000	180750000	55399000	163630000	394670000	264890000	398610000	84101000	313430000	92571000	273420000	289440000	197280000	0	243080000	122240000	149890000	178140000	104750000	0	44830000	0	135010000	157220000	325590000	110430000	98301000	209920000	253510000	251280000	340000000	59817000	106960000	120430000	130100000	200770000	119140000	159230000	280190000	152870000	1	0	2	2	2	1	1	2	0	0	1	2	0	3	3	1	0	0	3	2	1	0	2	0	1	1	0	0	0	1	2	0	1	0	0	0	2	0	2	0	0	1	1	2	0	0	1	0	3	1	0	1	3	0	52				1123	4078;4221;4426	True;True;True	4204;4350;4575	156983;156984;156985;156986;156987;156988;156989;156990;156991;156992;156993;156994;156995;156996;156997;156998;156999;157000;157001;157002;157003;157004;157005;157006;157007;157008;157009;157010;157011;157012;157013;157014;157015;157016;157017;157018;157019;157020;157021;157022;157023;157024;157025;157026;162382;162383;162384;162385;162386;162387;162388;162389;162390;162391;162392;162393;162394;162395;162396;162397;162398;162399;162400;162401;162402;162403;169141;169142;169143;169144;169145;169146;169147;169148;169149;169150;169151;169152;169153;169154;169155;169156;169157;169158;169159;169160;169161;169162;169163;169164;169165;169166;169167;169168;169169;169170;169171;169172;169173;169174;169175;169176;169177;169178;169179;169180;169181;169182;169183;169184;169185;169186;169187;169188;169189;169190;169191;169192;169193;169194;169195;169196;169197;169198;169199;169200;169201;169202;169203;169204;169205;169206;169207;169208;169209;169210;169211;169212;169213;169214;169215	71345;71346;71347;71348;71349;71350;71351;71352;71353;71354;71355;71356;71357;71358;71359;71360;71361;71362;71363;71364;71365;71366;73846;73847;76729;76730;76731;76732;76733;76734;76735;76736;76737;76738;76739;76740;76741;76742;76743;76744;76745;76746;76747;76748;76749;76750;76751;76752;76753;76754;76755;76756;76757;76758	71347;73847;76735	1062;1063	97;142	9	9	9	6	9	9	2.22961e+08	1.79375e+08	2.5649e+08	9.36589e+07	209029000	147723000	27.7322	27.4184	27.9343	26.4809	27.6391	27.1383	-0.313811	-1.45342	-0.500809	0.657407	0.937493	-0.295201	-0.202112	-0.280086	-0.093089
	HORVU3Hr1G071570;HORVU1Hr1G076480	HORVU3Hr1G071570	HORVU3Hr1G071570.3;HORVU3Hr1G071570|chr3H:541485972-541492933|HC_G|trehalose phosphate synthase|GO:0003824, GO:0005992|PF00982, PF02358|IPR001830, IPR003337, IPR006379, IPR023214	2	4	4	4	0	3	3	2	3	3	2	3	3	2	4	3	4	4	4	1	3	2	2	3	2	3	2	3	1	3	1	1	3	3	3	3	3	2	1	3	3	3	3	3	3	3	3	3	3	2	4	3	3	4	3	3	4	4	0	3	3	2	3	3	2	3	3	2	4	3	4	4	4	1	3	2	2	3	2	3	2	3	1	3	1	1	3	3	3	3	3	2	1	3	3	3	3	3	3	3	3	3	3	2	4	3	3	4	3	3	4	4	0	3	3	2	3	3	2	3	3	2	4	3	4	4	4	1	3	2	2	3	2	3	2	3	1	3	1	1	3	3	3	3	3	2	1	3	3	3	3	3	3	3	3	3	3	2	4	3	3	4	3	3	4	4	5	5	5	105.62	944	944;902	2.07	69	79	0	25.668		By MS/MS	By MS/MS	By MS/MS	By MS/MS	By matching	By matching	By MS/MS	By MS/MS	By matching	By MS/MS	By matching	By matching	By MS/MS	By MS/MS	By MS/MS	By matching	By matching	By MS/MS	By MS/MS	By matching	By MS/MS	By matching	By MS/MS	By matching	By matching	By matching	By matching	By matching	By matching	By matching	By MS/MS	By MS/MS	By matching	By matching	By matching	By MS/MS	By matching	By MS/MS	By matching	By MS/MS	By MS/MS	By MS/MS	By MS/MS	By MS/MS	By matching	By MS/MS	By MS/MS	By MS/MS	By MS/MS	By MS/MS	By MS/MS	By MS/MS	By MS/MS	1169700000	0	17959000	16607000	21534000	52670000	16908000	7053600	24322000	19393000	10405000	35488000	19570000	53805000	30304000	64873000	5544500	11340000	6968400	5873100	21612000	3557900	32820000	14045000	22517000	2048200	14055000	1153100	1463800	15416000	13174000	24253000	24522000	44139000	5411100	1032500	12106000	35281000	9170700	10128000	11326000	23223000	12560000	21800000	20024000	11996000	14670000	30189000	29343000	32421000	33490000	74218000	30876000	41516000	53562000	0	45543000	54204000	68343000	55737000	37809000	30174000	57203000	47585000	33332000	62745000	36702000	61389000	60634000	62234000	29393000	23209000	35291000	31742000	43455000	22543000	58102000	38361000	40204000	41498000	56747000	25657000	22783000	46631000	36172000	65741000	53227000	48723000	29987000	20886000	33442000	43422000	23994000	46221000	46506000	60723000	47505000	62007000	67643000	49112000	55650000	50552000	52886000	53403000	74210000	57351000	61274000	86587000	70893000	0	0	1	1	1	0	0	2	1	0	1	0	0	2	1	1	0	0	0	1	0	1	0	1	0	0	0	0	0	0	0	1	1	0	0	0	1	0	1	0	3	1	1	1	1	0	1	2	2	1	2	1	2	2	38				563	3953;5425;5494;6326	True;True;True;True	4080;5612;5682;6537	152583;152584;152585;152586;152587;152588;152589;152590;152591;152592;152593;152594;152595;152596;152597;152598;152599;152600;152601;152602;152603;152604;152605;152606;152607;152608;152609;152610;152611;152612;152613;152614;152615;152616;152617;152618;152619;152620;152621;152622;152623;152624;152625;152626;152627;152628;152629;152630;152631;207815;207816;207817;207818;207819;207820;207821;207822;207823;207824;207825;207826;207827;207828;207829;207830;207831;207832;207833;207834;207835;207836;207837;207838;207839;207840;207841;207842;207843;207844;207845;207846;207847;207848;207849;207850;207851;207852;207853;207854;207855;207856;207857;207858;207859;207860;207861;207862;207863;210609;210610;210611;210612;210613;210614;210615;210616;210617;210618;210619;210620;210621;210622;210623;210624;210625;210626;210627;210628;210629;210630;210631;210632;210633;210634;210635;210636;210637;210638;242965;242966;242967;242968;242969;242970;242971;242972;242973;242974;242975;242976;242977;242978;242979;242980;242981;242982;242983;242984	69524;69525;69526;69527;69528;69529;69530;69531;69532;69533;69534;69535;69536;69537;69538;69539;69540;69541;69542;69543;69544;69545;69546;69547;69548;69549;69550;69551;69552;69553;69554;94366;94367;94368;94369;94370;94371;94372;94373;95530;95531;110720	69542;94368;95530;110720			8	9	9	9	9	9	4.40664e+07	4.49921e+07	3.98121e+07	3.97324e+07	4.96814e+07	62534000	25.3932	25.4232	25.2467	25.2438	25.5662	25.8981	0.0299916	-0.00288982	0.331934	0.654323	0.179355	0.3195	0.146473	0.474969	0.173027
	HORVU2Hr1G038720	HORVU2Hr1G038720	HORVU2Hr1G038720.6;HORVU2Hr1G038720|chr2H:183381150-183409850|HC_G|Insulin-degrading enzyme|GO:0003824, GO:0046872|PF05193, PF16187|IPR007863, IPR011237, IPR011249, IPR032632	1	9	9	9	0	2	2	5	6	3	2	5	1	0	1	4	3	7	6	7	2	0	2	5	1	6	5	6	1	3	1	0	2	4	5	4	5	1	0	4	5	2	3	5	5	5	5	5	5	3	3	3	7	5	8	4	7	3	0	2	2	5	6	3	2	5	1	0	1	4	3	7	6	7	2	0	2	5	1	6	5	6	1	3	1	0	2	4	5	4	5	1	0	4	5	2	3	5	5	5	5	5	5	3	3	3	7	5	8	4	7	3	0	2	2	5	6	3	2	5	1	0	1	4	3	7	6	7	2	0	2	5	1	6	5	6	1	3	1	0	2	4	5	4	5	1	0	4	5	2	3	5	5	5	5	5	5	3	3	3	7	5	8	4	7	3	10.9	10.9	10.9	93.276	811	811	2.01	96	98	0	60.063		By matching	By matching	By MS/MS	By MS/MS	By MS/MS	By matching	By matching	By matching		By matching	By matching	By matching	By MS/MS	By MS/MS	By matching	By matching		By matching	By MS/MS	By matching	By MS/MS	By MS/MS	By MS/MS	By matching	By matching	By matching		By matching	By matching	By matching	By matching	By MS/MS	By matching		By matching	By MS/MS	By matching	By matching	By MS/MS	By MS/MS	By MS/MS	By matching	By MS/MS	By matching	By matching	By matching	By MS/MS	By MS/MS	By MS/MS	By MS/MS	By MS/MS	By matching	By matching	1874400000	0	12128000	8654000	84186000	133740000	28822000	14504000	62744000	7474100	0	2928000	11930000	32249000	73046000	89697000	31126000	4569500	0	7655700	43018000	2433600	85628000	45402000	77536000	3509200	13968000	3785400	0	8821700	18218000	55259000	36377000	70658000	1104500	0	13074000	63716000	6899900	11494000	29810000	76708000	32985000	27555000	30084000	18769000	17403000	8235000	23889000	83654000	27328000	248280000	25972000	35179000	22164000	0	31524000	24350000	168880000	163970000	103770000	36897000	87575000	24026000	0	12703000	20005000	52041000	227920000	152560000	28022000	15334000	0	28908000	70908000	17182000	199990000	67937000	159880000	37095000	41442000	36974000	0	31473000	47241000	79357000	56438000	165430000	27869000	0	28272000	59555000	34952000	35371000	148270000	180240000	149440000	34639000	73330000	41035000	20839000	11133000	29381000	120790000	44489000	320430000	37315000	65714000	36115000	0	0	0	1	4	1	0	0	0	0	0	0	0	2	2	0	0	0	0	1	0	4	1	3	0	0	0	0	0	0	0	0	3	0	0	0	1	0	0	2	5	1	0	1	0	0	0	0	3	0	9	0	0	0	44				344	1905;3125;3126;3168;5789;5888;6226;6873;7327	True;True;True;True;True;True;True;True;True	1965;3219;3220;3262;5985;6086;6433;7109;7576	74448;74449;74450;74451;74452;74453;74454;74455;74456;74457;74458;74459;74460;120434;120435;120436;120437;120438;120439;120440;120441;120442;120443;120444;120445;120446;120447;120448;120449;120450;120451;120452;120453;120454;120455;120456;120457;120458;120459;120460;120461;120462;120463;120464;121656;121657;121658;121659;121660;121661;121662;121663;121664;121665;121666;121667;121668;121669;121670;121671;121672;121673;121674;121675;121676;221690;221691;221692;221693;221694;221695;221696;221697;221698;221699;221700;221701;221702;221703;221704;221705;221706;221707;221708;221709;221710;221711;221712;221713;221714;221715;221716;221717;221718;221719;221720;221721;221722;221723;221724;221725;221726;221727;221728;221729;221730;225458;225459;225460;225461;225462;225463;225464;225465;225466;225467;225468;225469;225470;225471;238742;238743;238744;238745;238746;238747;238748;238749;238750;238751;238752;238753;238754;238755;238756;238757;238758;264128;264129;264130;264131;264132;264133;264134;264135;264136;264137;264138;264139;264140;264141;264142;264143;264144;264145;264146;264147;264148;264149;264150;264151;264152;264153;264154;264155;264156;264157;264158;264159;264160;264161;264162;264163;264164;264165;264166;264167;281222;281223;281224;281225;281226;281227;281228;281229;281230;281231;281232;281233;281234;281235;281236;281237;281238	32906;54283;54284;54285;54286;54287;54288;54289;54290;54291;54292;54673;54674;54675;54676;100821;100822;100823;100824;100825;102292;102293;102294;102295;102296;102297;102298;102299;102300;102301;102302;102303;102304;108721;120792;120793;120794;120795;120796;120797;120798;120799;120800;120801;120802;120803;120804;120805;120806;120807;128205	32906;54288;54292;54676;100821;102301;108721;120802;128205			8	7	9	7	9	9	7.12213e+07	5.65094e+07	7.33684e+07	4.84533e+07	8.40924e+07	7.62451e+07	26.0858	25.752	26.1287	25.5301	26.3255	26.1841	-0.333817	-0.598564	-0.141331	0.654049	0.221896	0.196816	-0.0428503	0.432153	0.239667
	HORVU2Hr1G079550;HORVU7Hr1G100690;HORVU7Hr1G033030;HORVU2Hr1G079560;HORVU7Hr1G012820;HORVU7Hr1G046350;HORVU6Hr1G007470;HORVU6Hr1G007820;N1JQI7;HORVU2Hr1G108980;HORVU3Hr1G018360;HORVU4Hr1G077900	HORVU2Hr1G079550;HORVU7Hr1G100690;HORVU7Hr1G033030;HORVU2Hr1G079560;HORVU7Hr1G012820;HORVU7Hr1G046350;HORVU6Hr1G007470;HORVU6Hr1G007820;N1JQI7;HORVU2Hr1G108980	HORVU2Hr1G079550.1;HORVU2Hr1G079550|chr2H:575182701-575183479|HC_G|Histone superfamily protein|GO:0000786, GO:0003677, GO:0046982|PF00125|IPR000164, IPR007125, IPR009072;HORVU7Hr1G100690.1;HORVU7Hr1G100690|chr7H:605843088-605844049|HC_G|Histone superfamily	12	6	1	1	4	4	6	6	6	6	6	6	6	4	5	5	4	5	5	5	5	5	6	5	6	5	6	6	6	6	6	5	5	4	5	5	5	5	5	5	6	6	6	6	6	6	6	6	6	5	5	5	5	5	5	5	5	5	1	1	1	1	1	1	1	1	1	1	1	1	0	1	1	1	1	1	1	1	1	1	1	1	1	1	1	1	1	1	1	1	1	1	1	1	1	1	1	1	1	1	1	1	1	1	1	1	1	1	1	1	1	1	1	1	1	1	1	1	1	1	1	1	1	1	0	1	1	1	1	1	1	1	1	1	1	1	1	1	1	1	1	1	1	1	1	1	1	1	1	1	1	1	1	1	1	1	1	1	1	1	1	1	1	1	1	1	23	6.7	6.7	15.23	135	135;136;136;136;159;136;157;160;136;159;78;107	1.98	27	26	0.0016793	7.6289	By matching	By matching	By matching	By MS/MS	By MS/MS	By MS/MS	By MS/MS	By matching	By matching	By MS/MS	By matching	By MS/MS	By matching	By MS/MS	By matching	By MS/MS	By matching	By MS/MS	By matching	By matching	By MS/MS	By MS/MS	By MS/MS	By matching	By matching	By MS/MS	By matching	By matching	By matching	By matching	By MS/MS	By matching	By matching	By matching	By matching	By MS/MS	By MS/MS	By matching	By matching	By matching	By MS/MS	By matching	By matching	By MS/MS	By matching	By matching	By matching	By matching	By matching	By matching	By MS/MS	By MS/MS	By MS/MS	By MS/MS	14214000000	20887000	209050000	441650000	544640000	895580000	175210000	119000000	260670000	270650000	56227000	94821000	227800000	0	351090000	467820000	532110000	88217000	57548000	201330000	511010000	125990000	491780000	593240000	373630000	68997000	186230000	54348000	26807000	100680000	69612000	259640000	256480000	652510000	65836000	21421000	108150000	680130000	80205000	108990000	97733000	388360000	121600000	175510000	326030000	127710000	41753000	92026000	145410000	412130000	165610000	1162500000	170060000	371260000	566710000	142930000	445330000	970000000	1137400000	1176000000	494200000	414750000	453710000	462980000	171150000	186720000	683000000	0	1224900000	572940000	1089200000	185370000	186490000	574980000	706380000	447720000	985660000	1461400000	577300000	396550000	857960000	293670000	106000000	275370000	228000000	884920000	489530000	723460000	206310000	108730000	355290000	841790000	222440000	335300000	328050000	1054200000	347910000	325940000	1044900000	345940000	89988000	173390000	227000000	487990000	354620000	1565500000	471740000	753760000	1182400000	0	0	0	1	1	1	1	0	0	0	0	1	0	1	0	1	0	0	0	0	0	1	1	0	0	1	0	0	0	0	1	0	0	0	0	0	1	0	0	0	1	0	0	1	0	0	0	0	0	0	1	1	0	1	17				406	1389;1390;4216;5850;5851;7394	False;False;False;False;False;True	1442;1443;4345;6047;6048;7647	55773;55774;55775;55776;55777;55778;55779;55780;55781;55782;55783;55784;55785;55786;55787;55788;55789;55790;55791;55792;55793;55794;55795;55796;55797;55798;55799;55800;55801;55802;55803;55804;55805;55806;55807;55808;55809;55810;55811;55812;55813;55814;55815;55816;55817;55818;55819;55820;55821;55822;55823;55824;55825;55826;55827;55828;55829;55830;55831;55832;55833;55834;55835;55836;55837;55838;55839;55840;55841;55842;55843;55844;55845;55846;55847;55848;55849;55850;55851;55852;55853;55854;55855;55856;55857;55858;55859;55860;55861;55862;55863;55864;55865;55866;55867;55868;55869;55870;55871;55872;55873;55874;55875;55876;55877;55878;55879;55880;55881;55882;55883;55884;55885;55886;55887;55888;55889;55890;55891;55892;55893;55894;55895;55896;55897;55898;55899;55900;55901;55902;55903;55904;55905;55906;55907;55908;55909;55910;55911;55912;55913;55914;55915;55916;55917;55918;55919;55920;55921;55922;55923;55924;55925;55926;55927;55928;55929;55930;55931;55932;55933;55934;55935;55936;55937;55938;55939;55940;55941;162240;162241;162242;162243;162244;162245;162246;162247;162248;162249;162250;162251;162252;162253;162254;162255;162256;162257;162258;162259;162260;162261;162262;223958;223959;223960;223961;223962;223963;223964;223965;223966;223967;223968;223969;223970;223971;223972;223973;223974;223975;223976;223977;223978;223979;223980;223981;223982;223983;223984;223985;223986;223987;223988;223989;223990;223991;223992;223993;223994;223995;223996;223997;223998;223999;224000;224001;224002;224003;224004;224005;224006;224007;224008;224009;224010;224011;224012;224013;224014;224015;224016;224017;224018;224019;224020;224021;224022;224023;224024;224025;224026;224027;224028;224029;224030;224031;224032;224033;224034;224035;224036;224037;224038;224039;224040;224041;224042;224043;224044;224045;224046;224047;224048;224049;224050;224051;224052;224053;224054;224055;224056;224057;224058;224059;224060;224061;224062;224063;224064;224065;224066;224067;224068;224069;224070;224071;224072;224073;224074;224075;224076;283814;283815;283816;283817;283818;283819;283820;283821;283822;283823;283824;283825;283826;283827;283828;283829;283830;283831;283832;283833;283834;283835;283836;283837;283838;283839;283840;283841;283842;283843;283844;283845;283846;283847;283848;283849;283850;283851;283852;283853;283854;283855;283856;283857;283858;283859;283860;283861;283862;283863;283864;283865;283866	24627;24628;24629;24630;24631;24632;24633;24634;24635;24636;24637;24638;24639;24640;24641;24642;24643;24644;24645;24646;24647;24648;24649;24650;24651;24652;24653;24654;24655;24656;24657;24658;24659;24660;24661;24662;24663;24664;24665;24666;24667;24668;24669;24670;24671;24672;24673;24674;24675;24676;24677;24678;24679;24680;24681;24682;24683;24684;24685;24686;24687;24688;24689;24690;24691;24692;24693;24694;24695;24696;24697;24698;24699;24700;24701;24702;24703;24704;24705;24706;24707;24708;24709;24710;24711;24712;24713;24714;24715;24716;24717;24718;24719;24720;24721;24722;24723;24724;24725;24726;24727;24728;24729;24730;24731;24732;24733;24734;24735;24736;24737;24738;24739;24740;24741;24742;24743;24744;24745;24746;24747;24748;24749;24750;24751;24752;24753;24754;24755;24756;24757;73798;101594;101595;101596;101597;101598;101599;101600;101601;101602;101603;101604;101605;101606;101607;101608;101609;101610;101611;101612;101613;101614;101615;101616;101617;101618;101619;101620;101621;101622;101623;101624;101625;101626;101627;101628;101629;101630;101631;101632;101633;101634;101635;101636;101637;101638;101639;101640;101641;101642;101643;101644;101645;101646;101647;101648;101649;101650;101651;101652;101653;101654;101655;101656;101657;101658;101659;101660;129383;129384;129385;129386;129387;129388;129389;129390;129391;129392;129393;129394;129395;129396;129397;129398;129399;129400;129401;129402;129403;129404	24634;24637;73798;101594;101650;129402			9	8	9	9	9	9	6.33033e+08	4.77752e+08	700180000	375290000	5.38497e+08	5.89599e+08	29.2377	28.8317	29.3832	28.4834	29.0044	29.1352	-0.406019	-0.89972	0.130796	0.651727	0.348257	-0.378788	-0.145444	0.303471	-0.233344
	HORVU3Hr1G015810	HORVU3Hr1G015810	HORVU3Hr1G015810.1;HORVU3Hr1G015810|chr3H:37439067-37440194|HC_G|Histone H2B.2|GO:0000786, GO:0003677, GO:0046982|PF00125|IPR000558, IPR007125, IPR009072	1	14	2	2	8	13	12	10	11	11	11	11	11	5	10	11	11	12	11	11	11	11	13	12	11	11	12	12	12	12	11	7	11	11	11	12	11	11	9	12	12	12	12	11	13	12	12	13	12	12	11	11	13	13	13	12	13	13	2	2	2	2	2	2	2	2	2	1	2	2	2	2	2	2	2	2	2	2	2	2	2	2	2	2	2	1	2	2	2	2	2	2	2	2	2	2	2	2	2	2	2	2	2	2	2	2	2	2	2	2	2	2	2	2	2	2	2	2	2	2	2	1	2	2	2	2	2	2	2	2	2	2	2	2	2	2	2	2	2	1	2	2	2	2	2	2	2	2	2	2	2	2	2	2	2	2	2	2	2	2	2	2	2	2	2	2	45.9	6.7	6.7	22.561	209	209	1.93	105	92	0	17.183	By matching	By MS/MS	By MS/MS	By MS/MS	By MS/MS	By MS/MS	By MS/MS	By MS/MS	By MS/MS	By matching	By MS/MS	By MS/MS	By MS/MS	By MS/MS	By MS/MS	By MS/MS	By MS/MS	By matching	By MS/MS	By MS/MS	By MS/MS	By MS/MS	By MS/MS	By MS/MS	By MS/MS	By MS/MS	By matching	By matching	By MS/MS	By MS/MS	By MS/MS	By MS/MS	By MS/MS	By MS/MS	By matching	By MS/MS	By MS/MS	By MS/MS	By MS/MS	By MS/MS	By MS/MS	By MS/MS	By MS/MS	By MS/MS	By MS/MS	By MS/MS	By MS/MS	By MS/MS	By MS/MS	By MS/MS	By MS/MS	By MS/MS	By MS/MS	By MS/MS	3079600000	3038100	45434000	111510000	79562000	160480000	38671000	31393000	51381000	53560000	823610	21102000	66287000	111340000	44864000	99520000	93458000	14430000	11143000	54929000	100930000	34846000	72330000	125630000	77836000	17327000	50103000	11215000	4150700	27151000	17269000	45744000	49386000	120710000	19239000	4317000	30197000	154390000	23601000	26594000	20564000	69800000	29855000	38629000	79058000	32719000	11207000	35216000	44441000	111050000	47057000	192950000	42341000	80067000	138820000	23856000	122130000	325370000	128640000	165750000	79386000	72474000	109190000	115760000	3546400	49180000	150520000	201770000	128670000	156050000	155650000	40817000	39175000	191510000	173860000	154130000	113010000	241840000	155040000	123370000	189740000	67824000	21575000	95392000	56141000	130910000	98955000	169280000	79181000	24036000	122580000	163160000	79765000	101420000	85214000	153140000	100410000	90823000	220420000	111950000	30238000	78901000	82717000	168670000	130750000	209530000	93635000	218790000	239890000	0	4	3	2	4	4	2	4	2	0	1	3	3	5	3	1	1	0	3	5	3	4	4	4	1	3	0	0	2	0	4	1	4	1	0	1	4	2	2	3	3	2	3	4	3	1	3	4	5	2	5	4	4	4	140				489	553;847;1419;1420;2522;2523;4202;5079;5214;5215;5889;5890;6860;7369	False;False;False;False;False;False;False;False;True;True;False;False;False;False	578;879;1473;1474;2597;2598;4331;5252;5393;5394;6087;6088;7093;7621	22257;22258;22259;22260;22261;22262;22263;22264;22265;22266;22267;22268;22269;22270;22271;22272;22273;22274;22275;22276;22277;22278;22279;22280;33215;33216;33217;33218;33219;33220;33221;33222;33223;33224;33225;33226;33227;33228;33229;33230;33231;33232;33233;33234;33235;33236;33237;33238;33239;33240;33241;33242;33243;33244;33245;33246;33247;33248;33249;33250;33251;33252;33253;33254;33255;33256;33257;33258;33259;33260;33261;56982;56983;56984;56985;56986;56987;56988;56989;56990;56991;56992;56993;56994;56995;56996;56997;56998;56999;57000;57001;57002;57003;57004;57005;57006;57007;57008;57009;57010;57011;57012;57013;57014;57015;57016;57017;57018;57019;57020;57021;57022;57023;57024;57025;57026;57027;57028;57029;57030;57031;57032;57033;57034;57035;57036;57037;57038;57039;57040;57041;57042;57043;57044;57045;57046;57047;57048;57049;57050;57051;57052;57053;57054;57055;57056;57057;57058;57059;57060;57061;57062;57063;57064;57065;57066;57067;57068;57069;57070;57071;57072;57073;57074;57075;57076;57077;57078;57079;57080;57081;57082;57083;57084;57085;57086;57087;57088;57089;57090;57091;57092;57093;57094;57095;57096;57097;57098;57099;57100;57101;57102;57103;57104;57105;57106;57107;57108;57109;57110;57111;57112;57113;57114;57115;57116;57117;57118;57119;57120;57121;57122;57123;57124;57125;57126;57127;57128;57129;57130;57131;57132;57133;57134;57135;57136;57137;57138;57139;57140;57141;57142;57143;57144;57145;57146;57147;57148;57149;57150;57151;57152;57153;57154;98017;98018;98019;98020;98021;98022;98023;98024;98025;98026;98027;98028;98029;98030;98031;98032;98033;98034;98035;98036;98037;161734;161735;161736;161737;161738;161739;161740;161741;161742;161743;161744;161745;161746;161747;161748;161749;161750;161751;161752;161753;161754;161755;161756;161757;161758;161759;161760;161761;161762;161763;161764;161765;161766;161767;161768;161769;161770;161771;161772;161773;161774;161775;161776;161777;161778;161779;161780;161781;161782;161783;161784;161785;161786;161787;194566;194567;194568;194569;194570;194571;194572;194573;194574;194575;194576;194577;194578;194579;194580;194581;194582;194583;194584;194585;194586;194587;194588;194589;194590;194591;194592;194593;194594;194595;194596;194597;194598;194599;194600;194601;194602;194603;194604;194605;194606;194607;194608;194609;194610;194611;194612;194613;194614;194615;194616;194617;194618;194619;194620;194621;194622;194623;194624;194625;194626;194627;194628;194629;194630;194631;194632;194633;194634;194635;194636;194637;194638;194639;194640;194641;194642;194643;194644;194645;194646;194647;194648;194649;194650;194651;194652;194653;194654;194655;194656;194657;194658;194659;194660;194661;194662;194663;194664;194665;194666;194667;194668;194669;194670;194671;194672;194673;194674;194675;194676;199905;199906;199907;199908;199909;199910;199911;199912;199913;199914;199915;199916;199917;199918;199919;199920;199921;199922;199923;199924;199925;199926;199927;199928;199929;199930;199931;199932;199933;199934;199935;199936;199937;199938;199939;199940;199941;199942;199943;199944;199945;199946;199947;199948;199949;199950;199951;199952;199953;199954;199955;199956;199957;199958;199959;199960;199961;199962;199963;199964;199965;199966;199967;199968;199969;199970;199971;199972;199973;199974;199975;199976;199977;199978;199979;199980;199981;199982;199983;199984;199985;199986;199987;199988;199989;199990;199991;199992;199993;199994;199995;199996;199997;199998;199999;200000;200001;200002;200003;200004;200005;200006;200007;200008;200009;200010;200011;200012;200013;200014;200015;200016;200017;200018;200019;200020;200021;200022;200023;200024;200025;200026;200027;200028;200029;200030;200031;200032;200033;200034;200035;200036;200037;200038;200039;200040;200041;200042;200043;200044;200045;200046;200047;200048;200049;200050;200051;200052;200053;200054;200055;200056;200057;200058;200059;200060;200061;200062;200063;200064;200065;200066;200067;200068;200069;200070;200071;200072;200073;200074;200075;200076;200077;200078;200079;200080;200081;200082;200083;200084;200085;200086;200087;200088;200089;200090;200091;200092;200093;200094;200095;200096;200097;200098;200099;200100;200101;225472;225473;225474;225475;225476;225477;225478;225479;225480;225481;225482;225483;225484;225485;225486;225487;225488;225489;225490;225491;225492;225493;225494;225495;225496;225497;225498;225499;225500;225501;225502;225503;225504;225505;225506;225507;225508;225509;225510;225511;225512;225513;225514;225515;225516;225517;225518;225519;225520;225521;225522;225523;225524;225525;225526;225527;225528;225529;225530;225531;225532;225533;225534;225535;225536;225537;225538;225539;225540;225541;225542;225543;225544;225545;225546;225547;225548;225549;225550;225551;225552;225553;225554;225555;225556;225557;225558;225559;225560;225561;225562;225563;225564;225565;225566;225567;225568;225569;225570;225571;225572;225573;225574;225575;225576;225577;225578;225579;225580;225581;225582;225583;225584;225585;225586;225587;225588;225589;225590;225591;225592;225593;225594;225595;225596;225597;225598;225599;225600;225601;225602;225603;225604;225605;225606;225607;225608;225609;225610;225611;225612;225613;225614;225615;225616;225617;225618;263475;263476;263477;263478;263479;263480;263481;263482;263483;263484;263485;263486;263487;263488;263489;263490;263491;263492;263493;263494;263495;263496;263497;263498;263499;263500;263501;263502;263503;263504;263505;263506;263507;263508;263509;263510;263511;263512;263513;263514;263515;263516;263517;263518;263519;263520;263521;263522;263523;263524;263525;263526;263527;282831;282832;282833;282834;282835;282836;282837;282838;282839;282840;282841;282842;282843;282844;282845;282846;282847;282848;282849;282850;282851;282852;282853;282854;282855;282856;282857;282858;282859;282860;282861;282862;282863;282864;282865;282866;282867;282868;282869;282870;282871;282872;282873;282874;282875;282876;282877;282878;282879;282880;282881;282882;282883;282884;282885;282886;282887;282888;282889;282890;282891	10141;10142;10143;10144;10145;10146;10147;10148;10149;10150;10151;10152;10153;10154;10155;15085;15086;15087;15088;15089;15090;25220;25221;25222;25223;25224;25225;25226;25227;25228;25229;25230;25231;25232;25233;25234;25235;25236;25237;25238;25239;25240;25241;25242;25243;25244;25245;25246;25247;25248;25249;25250;25251;25252;25253;25254;25255;25256;25257;25258;25259;25260;25261;25262;25263;25264;25265;25266;25267;25268;25269;25270;25271;25272;25273;25274;25275;25276;25277;25278;25279;25280;25281;25282;25283;25284;25285;25286;25287;25288;25289;25290;25291;25292;25293;25294;25295;25296;25297;25298;25299;25300;25301;25302;25303;25304;25305;25306;25307;25308;25309;25310;25311;25312;25313;25314;25315;25316;25317;25318;25319;25320;25321;25322;25323;25324;25325;25326;25327;25328;25329;25330;43470;43471;43472;43473;73626;73627;73628;73629;73630;73631;73632;73633;73634;73635;73636;73637;73638;73639;73640;73641;73642;73643;73644;73645;73646;73647;73648;73649;73650;73651;73652;73653;73654;73655;73656;73657;73658;73659;73660;73661;73662;73663;73664;73665;73666;73667;73668;73669;73670;73671;73672;73673;73674;73675;73676;73677;88553;88554;88555;88556;88557;88558;88559;88560;88561;88562;88563;88564;88565;88566;88567;88568;88569;88570;88571;88572;88573;88574;88575;88576;88577;88578;88579;88580;88581;88582;88583;88584;88585;88586;88587;88588;88589;88590;88591;88592;88593;88594;88595;88596;88597;88598;88599;88600;88601;88602;88603;88604;88605;88606;88607;88608;88609;88610;88611;88612;88613;88614;88615;88616;88617;88618;88619;88620;88621;88622;88623;88624;88625;88626;88627;88628;88629;88630;88631;88632;88633;88634;88635;88636;88637;88638;88639;88640;88641;88642;88643;88644;88645;88646;88647;88648;88649;88650;88651;88652;88653;88654;88655;88656;88657;88658;88659;88660;88661;88662;88663;88664;90897;90898;90899;90900;90901;90902;90903;90904;90905;90906;90907;90908;90909;90910;90911;90912;90913;90914;90915;90916;90917;90918;90919;90920;90921;90922;90923;90924;90925;90926;90927;90928;90929;90930;90931;90932;90933;90934;90935;90936;90937;90938;90939;90940;90941;90942;90943;90944;90945;90946;90947;90948;90949;90950;90951;90952;90953;90954;90955;90956;90957;90958;90959;90960;90961;90962;90963;90964;90965;90966;90967;90968;90969;90970;90971;90972;90973;90974;90975;90976;90977;90978;90979;90980;90981;90982;90983;90984;90985;90986;90987;90988;90989;90990;90991;90992;90993;90994;90995;90996;90997;90998;90999;91000;91001;91002;91003;91004;91005;91006;91007;91008;91009;91010;91011;91012;91013;91014;91015;91016;91017;91018;91019;91020;91021;91022;91023;91024;91025;91026;91027;91028;91029;91030;91031;91032;91033;91034;91035;91036;91037;91038;91039;102305;102306;102307;102308;102309;102310;102311;102312;102313;102314;102315;102316;102317;102318;102319;102320;102321;102322;102323;102324;102325;102326;102327;102328;102329;102330;102331;102332;102333;102334;102335;102336;102337;102338;102339;102340;102341;102342;102343;102344;102345;102346;102347;102348;102349;102350;102351;102352;102353;102354;102355;102356;102357;102358;102359;102360;102361;102362;102363;102364;102365;102366;102367;102368;102369;102370;102371;102372;102373;102374;102375;102376;102377;102378;102379;102380;102381;102382;102383;102384;102385;102386;102387;102388;102389;102390;102391;102392;102393;102394;102395;102396;102397;102398;102399;102400;102401;102402;120518;120519;120520;120521;120522;120523;120524;120525;120526;120527;120528;120529;120530;120531;120532;120533;120534;120535;120536;120537;120538;120539;120540;120541;120542;128921;128922;128923;128924;128925;128926;128927	10153;15089;25243;25279;43470;43473;73669;88650;90927;91034;102315;102398;120537;128926	236;237	144;147	9	9	9	9	9	9	1.26951e+08	1.0282e+08	1.56703e+08	8.86722e+07	1.22922e+08	1.39236e+08	26.9197	26.6155	27.2235	26.402	26.8732	27.053	-0.30415	-0.821476	0.17978	0.650975	0.213564	-0.350281	-0.303762	0.43741	-0.0465196
	N1J7Z7	N1J7Z7	tr|N1J7Z7|N1J7Z7_BLUG1 Fructose-1,6-bisphosphate triosephosphate-lyase OS=Blumeria graminis f. sp. hordei (strain DH14) GN=BGHDH14_bgh00036 PE=4 SV=1	1	2	2	2	0	0	0	0	0	0	0	0	0	2	2	2	1	2	1	2	2	2	0	0	0	0	0	0	0	0	0	1	2	2	2	2	2	2	1	0	0	0	0	0	0	0	0	0	0	2	2	2	2	2	2	2	2	2	0	0	0	0	0	0	0	0	0	2	2	2	1	2	1	2	2	2	0	0	0	0	0	0	0	0	0	1	2	2	2	2	2	2	1	0	0	0	0	0	0	0	0	0	0	2	2	2	2	2	2	2	2	2	0	0	0	0	0	0	0	0	0	2	2	2	1	2	1	2	2	2	0	0	0	0	0	0	0	0	0	1	2	2	2	2	2	2	1	0	0	0	0	0	0	0	0	0	0	2	2	2	2	2	2	2	2	2	10	10	10	39.385	361	361	3		48	0	35.174										By MS/MS	By matching	By matching	By matching	By matching	By matching	By MS/MS	By matching	By matching										By matching	By matching	By matching	By matching	By matching	By matching	By matching	By matching											By MS/MS	By matching	By matching	By matching	By matching	By MS/MS	By matching	By MS/MS	By matching	1025400000	0	0	0	0	0	0	0	0	0	39516000	34787000	38185000	13712000	31929000	18305000	61304000	31585000	13858000	0	0	0	0	0	0	0	0	0	8802100	37103000	22031000	29471000	29924000	67643000	20057000	7033100	0	0	0	0	0	0	0	0	0	0	56070000	48289000	97039000	40786000	15023000	120750000	49272000	39515000	53368000	0	0	0	0	0	0	0	0	0	194620000	68109000	77701000	55510000	74947000	60610000	127450000	67671000	48742000	0	0	0	0	0	0	0	0	0	68271000	98155000	71004000	69273000	60612000	76921000	64931000	69661000	0	0	0	0	0	0	0	0	0	0	144410000	87619000	135780000	52418000	38059000	188300000	88191000	98385000	74508000	0	0	0	0	0	0	0	0	0	1	0	0	0	0	0	1	0	0	0	0	0	0	0	0	0	0	0	0	0	0	0	0	0	0	0	0	0	0	0	0	0	0	0	0	0	1	0	0	0	0	1	0	1	0	5				1289	2431;6531	True;True	2504;6752	94932;94933;94934;94935;94936;94937;94938;94939;94940;94941;94942;94943;94944;94945;94946;94947;94948;94949;94950;94951;94952;94953;94954;94955;251430;251431;251432;251433;251434;251435;251436;251437;251438;251439;251440;251441;251442;251443;251444;251445;251446;251447;251448;251449;251450;251451;251452;251453	42033;42034;42035;114866;114867	42034;114867			0	9	0	8	0	9	0	8.61511e+07	0	6.43142e+07	0	1.00852e+08	#Zahl	26.3604	#Zahl	25.9386	#Zahl	26.5877	10	10	10	0.649033	0.421732			0.227302
	HORVU2Hr1G068120	HORVU2Hr1G068120	HORVU2Hr1G068120.2;HORVU2Hr1G068120|chr2H:478657505-478659202|HC_G|60S ribosomal protein L35-4|GO:0003735, GO:0005622, GO:0005840, GO:0006412|PF00831|IPR001854	1	11	11	11	8	8	9	8	8	9	9	9	9	7	10	8	7	7	9	9	9	10	9	8	8	7	8	8	7	8	8	9	9	9	8	8	8	9	8	10	8	8	9	7	7	8	10	9	9	10	9	9	9	9	7	10	10	9	8	8	9	8	8	9	9	9	9	7	10	8	7	7	9	9	9	10	9	8	8	7	8	8	7	8	8	9	9	9	8	8	8	9	8	10	8	8	9	7	7	8	10	9	9	10	9	9	9	9	7	10	10	9	8	8	9	8	8	9	9	9	9	7	10	8	7	7	9	9	9	10	9	8	8	7	8	8	7	8	8	9	9	9	8	8	8	9	8	10	8	8	9	7	7	8	10	9	9	10	9	9	9	9	7	10	10	9	40.6	40.6	40.6	16.449	143	143	1.98	291	281	0	186.47	By MS/MS	By MS/MS	By MS/MS	By MS/MS	By MS/MS	By MS/MS	By MS/MS	By MS/MS	By MS/MS	By MS/MS	By MS/MS	By MS/MS	By MS/MS	By MS/MS	By MS/MS	By MS/MS	By MS/MS	By MS/MS	By MS/MS	By MS/MS	By MS/MS	By MS/MS	By MS/MS	By MS/MS	By MS/MS	By MS/MS	By MS/MS	By MS/MS	By MS/MS	By MS/MS	By MS/MS	By MS/MS	By MS/MS	By MS/MS	By MS/MS	By MS/MS	By MS/MS	By MS/MS	By MS/MS	By MS/MS	By MS/MS	By MS/MS	By MS/MS	By MS/MS	By MS/MS	By MS/MS	By MS/MS	By MS/MS	By MS/MS	By MS/MS	By MS/MS	By MS/MS	By MS/MS	By MS/MS	52474000000	336480000	1013000000	1232900000	518120000	850230000	1063000000	1239000000	787280000	1470700000	900640000	1628800000	784410000	701750000	285020000	740660000	1912800000	1997100000	1467800000	465030000	1011000000	473190000	450630000	626500000	569100000	125920000	469070000	288840000	563340000	605190000	391090000	332770000	270890000	619020000	782420000	601150000	820210000	3719500000	672760000	714750000	254830000	464890000	317340000	2111600000	1053100000	1313400000	2128200000	1757600000	1880800000	1425600000	1059200000	982740000	2196000000	998290000	1028300000	3130000000	2570400000	3401500000	882690000	884450000	2397700000	3435000000	1668400000	3070800000	3929500000	3795500000	1993400000	1352900000	802690000	1107900000	3155400000	4666200000	5459100000	1649400000	1741100000	1881800000	729200000	1177000000	1068700000	1545600000	1738600000	1897400000	2465900000	1916100000	1544800000	907100000	717600000	947910000	2787100000	3394400000	2995400000	3779300000	2275900000	2574500000	1048400000	1090900000	1141800000	4736400000	2660400000	4306000000	4566400000	3843100000	3450800000	1970100000	2797500000	1073100000	4548700000	2479900000	2972400000	3	7	9	6	6	7	6	5	8	4	8	6	5	4	4	7	8	9	4	6	4	5	5	6	3	6	3	4	6	3	4	3	5	5	5	5	9	7	5	3	4	4	9	6	6	7	6	7	6	6	5	6	6	7	303				387	169;1089;2657;3380;3919;4615;4616;6056;6057;6899;7047	True;True;True;True;True;True;True;True;True;True;True	173;1127;2733;3481;4043;4780;4781;6259;6260;7135;7290	6077;6078;6079;6080;6081;6082;6083;6084;6085;6086;6087;6088;6089;6090;6091;6092;6093;6094;6095;6096;6097;6098;6099;6100;6101;6102;6103;6104;6105;6106;6107;6108;6109;6110;6111;6112;6113;6114;6115;6116;6117;6118;6119;6120;6121;6122;6123;6124;6125;6126;6127;6128;6129;6130;42726;42727;42728;42729;42730;42731;42732;42733;42734;42735;42736;42737;42738;42739;42740;42741;42742;42743;42744;42745;42746;42747;42748;42749;42750;42751;42752;42753;42754;42755;42756;42757;42758;42759;42760;42761;42762;42763;42764;42765;42766;42767;42768;42769;42770;42771;42772;42773;42774;42775;42776;42777;42778;42779;42780;42781;42782;42783;42784;42785;42786;42787;42788;42789;42790;42791;42792;42793;42794;42795;42796;42797;42798;42799;42800;42801;42802;42803;42804;42805;42806;103111;103112;103113;103114;103115;103116;103117;103118;103119;103120;103121;103122;103123;103124;103125;103126;103127;103128;103129;103130;103131;103132;103133;103134;103135;103136;103137;103138;103139;103140;103141;103142;103143;103144;103145;103146;103147;103148;103149;103150;103151;103152;103153;103154;103155;103156;103157;103158;103159;103160;103161;103162;103163;129955;129956;129957;129958;129959;129960;129961;129962;129963;129964;129965;129966;129967;129968;129969;129970;129971;129972;129973;129974;129975;129976;129977;129978;129979;129980;129981;129982;129983;129984;129985;129986;129987;129988;129989;129990;129991;129992;129993;129994;129995;129996;129997;129998;129999;130000;130001;130002;130003;130004;130005;130006;130007;130008;151219;151220;151221;151222;151223;151224;151225;151226;151227;151228;151229;151230;151231;151232;151233;151234;151235;151236;151237;151238;151239;151240;151241;151242;151243;151244;151245;151246;151247;151248;151249;151250;151251;151252;151253;151254;151255;151256;151257;177876;177877;177878;177879;177880;177881;177882;177883;177884;177885;177886;177887;177888;177889;177890;177891;177892;177893;177894;177895;177896;177897;177898;177899;177900;177901;177902;177903;177904;177905;177906;177907;177908;177909;177910;177911;177912;177913;177914;177915;177916;177917;177918;177919;177920;177921;177922;177923;177924;177925;177926;177927;177928;177929;177930;177931;177932;177933;177934;177935;177936;177937;177938;177939;177940;177941;177942;177943;177944;177945;177946;177947;177948;177949;177950;177951;177952;177953;177954;177955;177956;177957;177958;177959;177960;177961;177962;177963;177964;177965;177966;177967;177968;177969;177970;177971;177972;177973;177974;177975;177976;177977;177978;177979;177980;177981;177982;177983;177984;177985;177986;177987;177988;177989;177990;177991;177992;177993;177994;231608;231609;231610;231611;231612;231613;231614;231615;231616;231617;231618;231619;231620;231621;231622;231623;231624;231625;231626;231627;231628;231629;231630;231631;231632;231633;231634;231635;231636;231637;231638;231639;231640;231641;231642;231643;231644;231645;231646;231647;231648;231649;231650;231651;231652;231653;231654;231655;231656;231657;231658;231659;231660;231661;231662;231663;231664;231665;231666;231667;231668;231669;231670;231671;231672;231673;231674;231675;231676;231677;231678;231679;231680;231681;231682;231683;231684;231685;231686;231687;231688;231689;231690;231691;231692;231693;231694;231695;231696;231697;231698;231699;231700;231701;231702;231703;265265;265266;265267;265268;265269;265270;265271;265272;265273;265274;265275;265276;265277;265278;265279;265280;265281;265282;265283;265284;265285;265286;265287;265288;265289;265290;265291;265292;265293;265294;265295;265296;265297;265298;265299;265300;265301;265302;265303;265304;265305;265306;265307;265308;265309;265310;265311;265312;265313;265314;265315;265316;270734;270735;270736;270737;270738;270739;270740;270741;270742;270743;270744;270745;270746;270747;270748;270749;270750;270751;270752;270753;270754;270755;270756;270757	2523;2524;2525;2526;2527;2528;2529;2530;2531;2532;2533;2534;2535;2536;2537;2538;2539;2540;2541;2542;2543;2544;2545;2546;2547;2548;2549;2550;2551;2552;2553;2554;2555;2556;2557;2558;2559;2560;2561;19295;19296;19297;19298;19299;19300;19301;19302;19303;19304;19305;19306;19307;19308;19309;19310;19311;19312;19313;19314;19315;19316;19317;19318;19319;19320;19321;19322;19323;19324;19325;19326;19327;19328;19329;19330;19331;19332;19333;46087;46088;46089;46090;46091;46092;46093;46094;46095;46096;46097;46098;46099;46100;46101;46102;46103;46104;46105;46106;46107;46108;46109;46110;46111;46112;46113;46114;46115;46116;46117;46118;46119;46120;46121;58270;58271;58272;58273;58274;58275;58276;58277;58278;58279;58280;58281;58282;58283;58284;58285;58286;58287;58288;58289;58290;58291;58292;58293;58294;58295;58296;58297;58298;58299;58300;58301;58302;58303;58304;58305;58306;68903;68904;68905;81160;81161;81162;81163;81164;81165;81166;81167;81168;81169;81170;81171;81172;81173;81174;81175;81176;81177;81178;81179;81180;81181;81182;81183;81184;81185;81186;81187;81188;81189;81190;81191;81192;81193;81194;81195;81196;81197;81198;81199;81200;81201;81202;81203;81204;81205;81206;81207;81208;81209;81210;81211;81212;81213;81214;81215;81216;81217;81218;81219;81220;81221;81222;81223;81224;81225;105116;105117;105118;105119;105120;105121;105122;105123;105124;105125;105126;105127;105128;105129;105130;105131;105132;105133;105134;105135;105136;105137;105138;105139;105140;105141;105142;105143;105144;105145;105146;105147;105148;121276;121277;121278;121279;121280;121281;121282;121283;121284;121285;121286;121287;121288;121289;121290;121291;121292;121293;121294;121295;121296;121297;121298;121299;121300;121301;121302;121303;121304;121305;121306;121307;121308;121309;121310;121311;121312;121313;121314;121315;121316;121317;121318;121319;121320;121321;121322;121323;121324;121325;121326;121327;123698	2546;19326;46091;58277;68905;81221;81223;105119;105126;121306;123698			9	9	9	9	9	9	2.38233e+09	2.91807e+09	1.49209e+09	1.96403e+09	2.62373e+09	3078000000	31.1497	31.4424	30.4747	30.8712	31.289	31.5193	0.292641	0.396487	0.230372	0.648173	0.571192	0.814288	0.675038	0.0769809	0.13925
	HORVU2Hr1G087370;HORVU0Hr1G018590	HORVU2Hr1G087370	HORVU2Hr1G087370.1;HORVU2Hr1G087370|chr2H:627204797-627207193|HC_G|Leucine-rich repeat receptor-like protein kinase family protein|none|none|IPR032675	2	4	4	4	0	2	3	3	3	2	3	2	2	1	3	4	4	4	4	4	3	2	2	2	4	2	4	3	4	4	2	2	4	4	2	4	3	4	1	3	4	2	4	3	4	4	3	4	2	2	4	4	4	3	4	3	4	4	0	2	3	3	3	2	3	2	2	1	3	4	4	4	4	4	3	2	2	2	4	2	4	3	4	4	2	2	4	4	2	4	3	4	1	3	4	2	4	3	4	4	3	4	2	2	4	4	4	3	4	3	4	4	0	2	3	3	3	2	3	2	2	1	3	4	4	4	4	4	3	2	2	2	4	2	4	3	4	4	2	2	4	4	2	4	3	4	1	3	4	2	4	3	4	4	3	4	2	2	4	4	4	3	4	3	4	4	7	7	7	48.723	458	458;443	2.08	77	90	0	36.614		By MS/MS	By MS/MS	By MS/MS	By MS/MS	By matching	By MS/MS	By MS/MS	By matching	By matching	By matching	By MS/MS	By MS/MS	By MS/MS	By MS/MS	By MS/MS	By matching	By matching	By MS/MS	By MS/MS	By MS/MS	By matching	By MS/MS	By MS/MS	By matching	By MS/MS	By matching	By matching	By MS/MS	By matching	By matching	By MS/MS	By MS/MS	By matching	By matching	By matching	By MS/MS	By matching	By MS/MS	By MS/MS	By MS/MS	By MS/MS	By MS/MS	By MS/MS	By matching	By matching	By matching	By MS/MS	By MS/MS	By matching	By MS/MS	By MS/MS	By MS/MS	By MS/MS	4266200000	0	58887000	118840000	104090000	191890000	47355000	60892000	61823000	39037000	10014000	28101000	140840000	169540000	119230000	188800000	214610000	25265000	16236000	51334000	46473000	80688000	74203000	195390000	74841000	40105000	83855000	17195000	7540600	61894000	52789000	40130000	92130000	104390000	24046000	1432200	23069000	224330000	30154000	82895000	45460000	48992000	61954000	50634000	143600000	15837000	10970000	48822000	89709000	149360000	51188000	236720000	52384000	92339000	163930000	0	260080000	447260000	144490000	172410000	100490000	176620000	203160000	77250000	62884000	54223000	318540000	215310000	310550000	261400000	309720000	50631000	77520000	307440000	180000000	512300000	110510000	366750000	145460000	125580000	299370000	103550000	33570000	155570000	172470000	103630000	147400000	170210000	75756000	15808000	73095000	219770000	199270000	308210000	168740000	75625000	193890000	118240000	369220000	51471000	27842000	89930000	151150000	217270000	135220000	222180000	118580000	336670000	184050000	0	2	3	1	1	0	1	1	0	0	0	3	1	2	2	2	0	0	1	1	4	0	3	1	0	3	0	0	1	0	0	1	1	0	0	0	2	0	4	1	2	2	1	4	0	0	0	2	1	0	1	1	6	1	63				419	688;689;887;5661	True;True;True;True	715;716;919;5855	27042;27043;27044;27045;27046;27047;27048;27049;27050;27051;27052;27053;27054;27055;27056;27057;27058;27059;27060;27061;27062;27063;27064;27065;27066;27067;27068;27069;27070;27071;27072;27073;27074;27075;27076;27077;27078;27079;27080;27081;27082;27083;27084;27085;27086;27087;27088;27089;27090;27091;27092;27093;27094;27095;27096;27097;27098;27099;27100;27101;27102;27103;27104;27105;27106;27107;27108;27109;27110;27111;27112;27113;27114;27115;27116;27117;27118;27119;27120;27121;27122;27123;27124;27125;27126;27127;27128;34640;34641;34642;34643;34644;34645;34646;34647;34648;34649;34650;34651;34652;34653;34654;34655;34656;34657;34658;34659;34660;34661;34662;34663;34664;34665;34666;34667;34668;34669;34670;34671;34672;34673;34674;34675;34676;34677;34678;34679;34680;34681;34682;34683;34684;34685;34686;34687;217210;217211;217212;217213;217214;217215;217216;217217;217218;217219;217220;217221;217222;217223;217224;217225;217226;217227;217228;217229;217230;217231;217232;217233;217234;217235;217236;217237;217238;217239;217240;217241	12161;12162;12163;12164;12165;12166;12167;12168;12169;12170;12171;12172;12173;12174;12175;12176;12177;12178;12179;12180;12181;12182;12183;12184;12185;12186;12187;15628;15629;15630;15631;15632;15633;15634;15635;15636;15637;15638;15639;98924;98925;98926;98927;98928;98929;98930;98931;98932;98933;98934;98935;98936;98937;98938;98939;98940;98941;98942;98943;98944;98945;98946;98947;98948;98949	12161;12178;15635;98929			8	9	9	9	9	9	1.75751e+08	1.84531e+08	2.38996e+08	1.05279e+08	1.89382e+08	1.64766e+08	27.389	27.4593	27.8324	26.6496	27.4967	27.2958	0.0703285	-1.18277	-0.200881	0.646202	0.809648	-0.335686	-0.44345	-0.163446	0.107764
+	HORVU5Hr1G095550;HORVU5Hr1G095540	HORVU5Hr1G095550;HORVU5Hr1G095540	HORVU5Hr1G095550.1;HORVU5Hr1G095550|chr5H:598679772-598680856|HC_G|Outward rectifying potassium channel protein|GO:0005267, GO:0016020, GO:0071805|PF07885|IPR003280, IPR013099;HORVU5Hr1G095540.12;HORVU5Hr1G095540|chr5H:598568346-598569748|HC_G|Outward rect	2	1	1	1	1	1	1	1	1	1	1	1	1	1	1	1	1	1	1	1	1	1	1	1	1	1	1	1	1	1	1	1	1	1	1	1	1	1	1	1	1	1	1	1	1	1	1	1	1	1	1	1	1	1	1	1	1	1	1	1	1	1	1	1	1	1	1	1	1	1	1	1	1	1	1	1	1	1	1	1	1	1	1	1	1	1	1	1	1	1	1	1	1	1	1	1	1	1	1	1	1	1	1	1	1	1	1	1	1	1	1	1	1	1	1	1	1	1	1	1	1	1	1	1	1	1	1	1	1	1	1	1	1	1	1	1	1	1	1	1	1	1	1	1	1	1	1	1	1	1	1	1	1	1	1	1	1	1	1	1	1	1	1	1	1	1	5.6	5.6	5.6	34.471	305	305;349	2	27	27	0	12.493	By matching	By matching	By matching	By MS/MS	By MS/MS	By matching	By matching	By MS/MS	By matching	By matching	By MS/MS	By matching	By matching	By MS/MS	By matching	By matching	By matching	By MS/MS	By matching	By matching	By matching	By matching	By MS/MS	By matching	By matching	By matching	By matching	By matching	By matching	By matching	By MS/MS	By matching	By MS/MS	By matching	By matching	By matching	By MS/MS	By matching	By MS/MS	By matching	By matching	By matching	By matching	By MS/MS	By matching	By matching	By matching	By matching	By MS/MS	By matching	By MS/MS	By MS/MS	By MS/MS	By MS/MS	481610000	1748100	6862100	8636800	13535000	20609000	5883900	5198900	8329200	10094000	3303500	7247900	10079000	11275000	6290800	16471000	10263000	6994900	3128000	4750900	10009000	5394900	9846300	11801000	12215000	2839900	5437200	2414000	3453900	4802000	3058200	6254300	6867200	10070000	3706000	2421500	4723700	30461000	8842300	6116700	5080300	11828000	6839000	8872600	13167000	8694600	10059000	11095000	10669000	15310000	5974500	27282000	8732400	11032000	15539000	13760000	17712000	23655000	24133000	23105000	13298000	14447000	19057000	20775000	11797000	17807000	23421000	19744000	18738000	24347000	16613000	16958000	12646000	16745000	17253000	22890000	15660000	24819000	22873000	19530000	19616000	15542000	15337000	15588000	11942000	18199000	16062000	15085000	13657000	13904000	18507000	32188000	27779000	24300000	20141000	24798000	23011000	19492000	36028000	27404000	23516000	23563000	19299000	23932000	15420000	31366000	20681000	30333000	27679000	0	0	0	1	1	0	0	1	0	0	1	0	0	2	0	0	0	1	0	0	0	0	1	0	0	0	0	0	0	0	1	0	1	0	0	0	1	0	1	0	0	0	0	1	0	0	0	0	1	0	1	1	1	1	18				901	5426	True	5613	207864;207865;207866;207867;207868;207869;207870;207871;207872;207873;207874;207875;207876;207877;207878;207879;207880;207881;207882;207883;207884;207885;207886;207887;207888;207889;207890;207891;207892;207893;207894;207895;207896;207897;207898;207899;207900;207901;207902;207903;207904;207905;207906;207907;207908;207909;207910;207911;207912;207913;207914;207915;207916;207917	94374;94375;94376;94377;94378;94379;94380;94381;94382;94383;94384;94385;94386;94387;94388;94389;94390;94391	94391			9	9	9	9	9	9	1.88824e+07	1.80079e+07	1.94364e+07	1.53646e+07	2.61268e+07	2.39766e+07	24.1705	24.1021	24.2123	23.8731	24.639	24.5151	-0.0684165	-0.339158	-0.123905	0.642018	0.229023	0.426765	-0.0417188	0.412995	0.468484
	HORVU6Hr1G028720	HORVU6Hr1G028720	HORVU6Hr1G028720.1;HORVU6Hr1G028720|chr6H:115086161-115087175|HC_G|V-type ATP synthase subunit D|GO:0042626|PF01813|IPR002699	1	3	3	3	2	3	3	3	3	3	3	3	3	2	3	3	3	3	2	3	3	2	2	3	2	3	3	3	2	2	1	1	2	2	3	3	3	2	0	2	3	3	3	3	3	3	3	3	3	2	3	3	3	3	3	3	3	3	2	3	3	3	3	3	3	3	3	2	3	3	3	3	2	3	3	2	2	3	2	3	3	3	2	2	1	1	2	2	3	3	3	2	0	2	3	3	3	3	3	3	3	3	3	2	3	3	3	3	3	3	3	3	2	3	3	3	3	3	3	3	3	2	3	3	3	3	2	3	3	2	2	3	2	3	3	3	2	2	1	1	2	2	3	3	3	2	0	2	3	3	3	3	3	3	3	3	3	2	3	3	3	3	3	3	3	3	4	4	4	29.822	277	277	1.93	80	69	0	42.716	By matching	By MS/MS	By MS/MS	By MS/MS	By MS/MS	By MS/MS	By MS/MS	By MS/MS	By MS/MS	By MS/MS	By MS/MS	By MS/MS	By MS/MS	By MS/MS	By MS/MS	By MS/MS	By MS/MS	By MS/MS	By MS/MS	By MS/MS	By MS/MS	By MS/MS	By MS/MS	By MS/MS	By MS/MS	By MS/MS	By matching	By matching	By MS/MS	By MS/MS	By MS/MS	By MS/MS	By MS/MS	By matching		By MS/MS	By MS/MS	By MS/MS	By MS/MS	By MS/MS	By MS/MS	By MS/MS	By MS/MS	By MS/MS	By MS/MS	By MS/MS	By MS/MS	By MS/MS	By MS/MS	By MS/MS	By MS/MS	By MS/MS	By MS/MS	By MS/MS	5694200000	10670000	62647000	58793000	213760000	335190000	102200000	79482000	147830000	102790000	24826000	55957000	71470000	146250000	149010000	163980000	111590000	52234000	24009000	25565000	118120000	34588000	191470000	159230000	187810000	31538000	37280000	10664000	10858000	23743000	33602000	106000000	109290000	214600000	23403000	0	19458000	301020000	74576000	68554000	95275000	185840000	98564000	129720000	114510000	82321000	51775000	82492000	113640000	208280000	96822000	370240000	116580000	104850000	149190000	111260000	153950000	157530000	371840000	350920000	204030000	203320000	281840000	197490000	127130000	123680000	173760000	247570000	437220000	282940000	175370000	126840000	119460000	129200000	183270000	195140000	301360000	305330000	335790000	303470000	183760000	114510000	80942000	106800000	183470000	275350000	253560000	282890000	109550000	0	102810000	224620000	240570000	232030000	365760000	390780000	331220000	267570000	291570000	273470000	155890000	165190000	202800000	286060000	247010000	381520000	244520000	256530000	237190000	0	1	2	4	3	1	2	2	2	1	1	1	1	1	1	1	1	1	1	1	1	4	1	2	1	1	0	0	1	1	1	2	2	0	0	1	2	2	1	2	4	1	2	3	3	1	1	2	1	2	2	2	2	3	82				1005	3362;3457;5367	True;True;True	3463;3563;5553	129174;129175;129176;129177;129178;129179;129180;129181;129182;129183;129184;129185;129186;129187;129188;129189;129190;129191;129192;129193;129194;129195;129196;129197;129198;129199;129200;129201;129202;129203;129204;129205;129206;129207;129208;129209;129210;129211;129212;129213;129214;129215;129216;129217;129218;129219;129220;129221;129222;129223;133342;133343;133344;133345;133346;133347;133348;133349;133350;133351;133352;133353;133354;133355;133356;133357;133358;133359;133360;133361;133362;133363;133364;133365;133366;133367;133368;133369;133370;133371;133372;133373;133374;133375;133376;133377;133378;133379;133380;133381;133382;133383;133384;205605;205606;205607;205608;205609;205610;205611;205612;205613;205614;205615;205616;205617;205618;205619;205620;205621;205622;205623;205624;205625;205626;205627;205628;205629;205630;205631;205632;205633;205634;205635;205636;205637;205638;205639;205640;205641;205642;205643;205644;205645;205646;205647;205648;205649;205650;205651;205652;205653;205654;205655;205656;205657;205658;205659;205660	57882;57883;57884;57885;57886;57887;57888;57889;57890;57891;59943;59944;59945;59946;59947;59948;59949;59950;59951;59952;59953;59954;59955;59956;59957;59958;59959;59960;59961;59962;59963;59964;59965;59966;59967;93414;93415;93416;93417;93418;93419;93420;93421;93422;93423;93424;93425;93426;93427;93428;93429;93430;93431;93432;93433;93434;93435;93436;93437;93438;93439;93440;93441;93442;93443;93444;93445;93446;93447;93448;93449;93450;93451;93452;93453;93454;93455;93456;93457;93458;93459;93460;93461	57885;59948;93427			9	9	9	8	9	9	2.25798e+08	2.01552e+08	2.27981e+08	1.55041e+08	2.90843e+08	2.41857e+08	27.7505	27.5866	27.7643	27.2081	28.1157	27.8496	-0.163878	-0.556261	-0.26609	0.641499	0.378501	0.351328	-0.013883	0.262999	0.365211
	N1J988	N1J988	tr|N1J988|N1J988_BLUG1 Uncharacterized protein OS=Blumeria graminis f. sp. hordei (strain DH14) GN=BGHDH14_bgh00109 PE=3 SV=1	1	23	23	23	0	0	0	0	0	0	0	0	0	18	19	18	9	14	11	18	17	9	0	0	0	0	0	0	0	0	0	5	18	10	10	12	14	15	6	6	0	0	0	0	0	0	0	0	0	21	19	19	17	7	17	21	18	20	0	0	0	0	0	0	0	0	0	18	19	18	9	14	11	18	17	9	0	0	0	0	0	0	0	0	0	5	18	10	10	12	14	15	6	6	0	0	0	0	0	0	0	0	0	21	19	19	17	7	17	21	18	20	0	0	0	0	0	0	0	0	0	18	19	18	9	14	11	18	17	9	0	0	0	0	0	0	0	0	0	5	18	10	10	12	14	15	6	6	0	0	0	0	0	0	0	0	0	21	19	19	17	7	17	21	18	20	34.4	34.4	34.4	86.721	767	767	3		390	0	173.81										By MS/MS	By MS/MS	By MS/MS	By matching	By MS/MS	By matching	By MS/MS	By matching	By matching										By MS/MS	By MS/MS	By MS/MS	By MS/MS	By matching	By MS/MS	By MS/MS	By matching	By matching										By MS/MS	By MS/MS	By MS/MS	By MS/MS	By matching	By MS/MS	By MS/MS	By matching	By MS/MS	6238100000	0	0	0	0	0	0	0	0	0	272110000	275950000	300580000	88835000	113100000	124690000	305560000	204410000	40546000	0	0	0	0	0	0	0	0	0	52330000	252260000	103760000	104560000	101080000	264730000	122650000	39957000	46581000	0	0	0	0	0	0	0	0	0	516360000	427580000	707180000	264840000	37152000	515920000	326210000	233400000	395780000	0	0	0	0	0	0	0	0	0	1032800000	515560000	696420000	219500000	402820000	219090000	412360000	370070000	184620000	0	0	0	0	0	0	0	0	0	478610000	749330000	496490000	408660000	268570000	398030000	491420000	362830000	243710000	0	0	0	0	0	0	0	0	0	1063600000	827010000	1240700000	351470000	158310000	597540000	834550000	468270000	526630000	0	0	0	0	0	0	0	0	0	2	2	5	0	1	0	3	0	0	0	0	0	0	0	0	0	0	0	1	4	1	1	0	2	1	0	0	0	0	0	0	0	0	0	0	0	13	9	10	1	0	3	5	0	4	68				1298	28;49;129;467;741;1023;1152;1276;1430;1784;2553;2583;3045;3068;3069;3122;4496;4686;6438;6655;6784;6974;6989	True;True;True;True;True;True;True;True;True;True;True;True;True;True;True;True;True;True;True;True;True;True;True	28;49;133;486;769;1059;1194;1325;1486;1844;2628;2658;3139;3162;3163;3216;4655;4853;6655;6883;7014;7214;7230	1089;1090;1091;1092;1093;1094;1095;1096;1097;1098;1099;1100;1101;1102;1103;1104;1105;1106;1723;1724;1725;1726;1727;1728;1729;1730;1731;1732;4682;4683;4684;4685;4686;4687;4688;4689;4690;4691;4692;4693;4694;4695;4696;4697;4698;4699;4700;4701;4702;19242;19243;19244;19245;19246;19247;19248;19249;19250;19251;19252;19253;19254;19255;19256;29012;29013;29014;29015;29016;29017;29018;29019;29020;29021;29022;29023;29024;29025;29026;29027;29028;29029;29030;29031;29032;29033;40156;40157;40158;40159;40160;40161;40162;40163;40164;40165;45791;45792;45793;45794;45795;45796;45797;45798;45799;45800;45801;45802;45803;45804;45805;45806;45807;45808;50881;50882;50883;50884;50885;50886;50887;50888;50889;50890;50891;50892;50893;50894;57564;57565;57566;57567;57568;57569;57570;57571;57572;57573;57574;57575;57576;57577;57578;57579;57580;57581;57582;57583;57584;57585;57586;57587;57588;70562;70563;70564;70565;70566;70567;70568;70569;70570;70571;70572;70573;70574;70575;70576;70577;70578;70579;98825;98826;98827;98828;98829;98830;98831;98832;98833;98834;100027;100028;100029;100030;100031;100032;100033;100034;100035;100036;100037;100038;100039;100040;100041;100042;100043;100044;100045;100046;100047;100048;100049;100050;100051;100052;100053;117863;117864;117865;117866;117867;117868;117869;117870;117871;117872;117873;117874;117875;118609;118610;118611;118612;118613;118614;118615;118616;118617;118618;118619;118620;118621;118622;118623;118624;118625;118626;118627;118628;118629;118630;118631;118632;118633;120363;120364;120365;120366;120367;120368;120369;120370;120371;120372;120373;120374;120375;120376;120377;120378;120379;120380;120381;120382;120383;120384;172371;172372;172373;172374;172375;172376;172377;172378;172379;172380;172381;172382;172383;172384;180632;180633;180634;180635;180636;180637;180638;180639;180640;180641;180642;180643;180644;180645;180646;180647;180648;180649;180650;180651;180652;180653;180654;180655;180656;180657;247538;247539;247540;247541;247542;247543;247544;247545;247546;247547;247548;247549;247550;247551;247552;247553;247554;247555;247556;247557;247558;247559;256084;256085;256086;256087;256088;256089;256090;256091;256092;256093;256094;256095;256096;256097;256098;256099;256100;256101;260679;260680;260681;260682;260683;260684;260685;260686;260687;260688;260689;260690;260691;260692;260693;260694;260695;260696;260697;260698;267976;268446;268447;268448;268449;268450;268451;268452;268453;268454;268455;268456;268457;268458;268459;268460;268461;268462;268463;268464;268465;268466	477;478;479;701;1952;1953;9048;9049;9050;9051;13045;13046;18116;20660;22798;25532;25533;31342;31343;31344;31345;43842;44515;44516;44517;44518;44519;44520;44521;44522;44523;44524;44525;44526;44527;44528;44529;44530;53133;53453;53454;54263;54264;78178;78179;78180;78181;78182;82225;82226;82227;82228;82229;82230;82231;82232;112954;112955;112956;112957;112958;112959;112960;112961;112962;117091;117092;117093;119193;119194;122588;122755	479;701;1952;9050;13045;18116;20660;22798;25533;31343;43842;44528;53133;53453;53454;54264;78181;82228;112959;117091;119193;122588;122755	1214;1215;1216	97;113;155	0	9	0	9	0	9	0	450360000	0	4.33072e+08	0	6.74231e+08	#Zahl	28.7465	#Zahl	28.69	#Zahl	29.3287	10	10	10	0.638636	0.0564711			0.582165
	HORVU1Hr1G065960	HORVU1Hr1G065960	HORVU1Hr1G065960.8;HORVU1Hr1G065960|chr1H:469543108-469552469|HC_G|Acylamino-acid-releasing enzyme|GO:0004252, GO:0006508, GO:0008236|PF00326, PF07676|IPR001375, IPR002471, IPR011042, IPR011659, IPR029058	1	5	5	5	0	1	1	2	2	1	2	3	2	0	1	1	3	2	2	0	2	0	2	1	1	3	2	2	1	1	1	1	2	0	2	1	3	1	1	1	2	3	0	3	3	2	2	1	2	0	1	1	4	1	4	1	1	2	0	1	1	2	2	1	2	3	2	0	1	1	3	2	2	0	2	0	2	1	1	3	2	2	1	1	1	1	2	0	2	1	3	1	1	1	2	3	0	3	3	2	2	1	2	0	1	1	4	1	4	1	1	2	0	1	1	2	2	1	2	3	2	0	1	1	3	2	2	0	2	0	2	1	1	3	2	2	1	1	1	1	2	0	2	1	3	1	1	1	2	3	0	3	3	2	2	1	2	0	1	1	4	1	4	1	1	2	9.8	9.8	9.8	89.862	825	825	2	46	46	0	29.888		By matching	By matching	By MS/MS	By MS/MS	By matching	By matching	By matching	By matching		By matching	By matching	By matching	By matching	By MS/MS		By matching		By matching	By matching	By matching	By MS/MS	By matching	By matching	By matching	By matching	By matching	By matching	By matching		By matching	By matching	By MS/MS	By matching	By matching	By matching	By matching	By matching		By matching	By MS/MS	By matching	By matching	By matching	By matching		By matching	By matching	By MS/MS	By matching	By MS/MS	By matching	By matching	By matching	363540000	0	868440	520240	11562000	14934000	1993400	3257200	12244000	3267700	0	1904400	864630	10858000	15803000	25546000	0	3961300	0	864160	2533300	757790	23154000	5797400	9489800	766310	1540000	995470	427550	10693000	0	12315000	4495400	19592000	837750	555840	750090	5969800	3558600	0	7170900	16121000	3315700	2949500	1698200	2151000	0	917840	1209300	37191000	3171800	65250000	2781300	3120200	3812200	0	6952900	3882200	42150000	35010000	11589000	9240000	17441000	7655000	0	11268000	5021200	12787000	21144000	21792000	0	14640000	0	3960200	11451000	7137100	55092000	10683000	19184000	10267000	10684000	11771000	4723600	9111600	0	18783000	14719000	26346000	6766900	5488200	6609500	6854100	8406500	0	17339000	24131000	14191000	6852800	11309000	6790000	0	3913200	5306600	37164000	12078000	57857000	9592900	11837000	6237900	0	0	0	1	1	0	0	0	0	0	0	0	0	0	1	0	0	0	0	0	0	1	0	0	0	0	0	0	0	0	0	0	2	0	0	0	0	0	0	0	1	0	0	0	0	0	0	0	1	0	2	0	0	0	10				216	1162;3030;3049;5356;6329	True;True;True;True;True	1204;3124;3143;5542;6540	46222;46223;46224;46225;46226;117465;117466;117467;117468;117469;117470;117471;117472;117473;118006;118007;118008;118009;118010;118011;118012;118013;205301;205302;205303;205304;205305;205306;205307;205308;205309;205310;205311;205312;205313;205314;205315;205316;205317;205318;205319;205320;205321;205322;205323;205324;205325;205326;205327;205328;205329;205330;205331;205332;205333;205334;205335;205336;205337;205338;205339;205340;205341;205342;205343;205344;205345;243023;243024;243025;243026;243027;243028;243029;243030;243031;243032;243033;243034;243035;243036;243037;243038;243039;243040;243041;243042;243043;243044;243045;243046;243047	20862;53032;53185;93332;93333;93334;93335;110734;110735;110736	20862;53032;53185;93332;110734	254	406	8	6	9	8	8	8	1.488e+07	9.62802e+06	1.5581e+07	1.02831e+07	10652600	1.59985e+07	23.8269	23.1988	23.8933	23.2938	23.3447	23.9314	-0.628064	-0.599517	0.586732	0.637664	-0.0949623	-0.548585	-0.0664153	0.732626	-0.48217
	HORVU5Hr1G036630	HORVU5Hr1G036630	HORVU5Hr1G036630.1;HORVU5Hr1G036630|chr5H:259948875-259951686|HC_G|ribosomal protein 1|GO:0003735, GO:0005622, GO:0005840, GO:0006412|PF00297|IPR000597, IPR009000, IPR019926	1	20	7	7	15	15	13	14	13	17	16	15	17	14	17	16	13	14	13	16	17	17	14	16	15	12	14	13	14	16	15	15	18	13	11	10	12	15	16	15	17	14	15	14	14	14	18	16	18	17	17	17	15	15	13	16	16	14	4	3	2	4	4	5	3	3	4	3	4	3	4	2	2	3	4	5	3	4	4	3	4	3	3	4	4	4	5	3	1	1	3	3	3	3	4	3	3	4	3	3	5	5	6	5	5	5	4	3	3	4	4	3	4	3	2	4	4	5	3	3	4	3	4	3	4	2	2	3	4	5	3	4	4	3	4	3	3	4	4	4	5	3	1	1	3	3	3	3	4	3	3	4	3	3	5	5	6	5	5	5	4	3	3	4	4	3	39.4	18.1	18.1	46.94	409	409	1.96	100	92	0	49.576	By matching	By MS/MS	By MS/MS	By MS/MS	By MS/MS	By MS/MS	By MS/MS	By MS/MS	By MS/MS	By matching	By MS/MS	By MS/MS	By MS/MS	By matching	By matching	By MS/MS	By MS/MS	By MS/MS	By MS/MS	By MS/MS	By MS/MS	By matching	By MS/MS	By matching	By MS/MS	By MS/MS	By matching	By MS/MS	By MS/MS	By MS/MS	By matching	By matching	By MS/MS	By MS/MS	By MS/MS	By MS/MS	By MS/MS	By MS/MS	By MS/MS	By MS/MS	By MS/MS	By MS/MS	By MS/MS	By MS/MS	By MS/MS	By MS/MS	By MS/MS	By MS/MS	By MS/MS	By MS/MS	By matching	By MS/MS	By MS/MS	By MS/MS	5224400000	48871000	111270000	48162000	53503000	73063000	118390000	77090000	88939000	202360000	120180000	240250000	107470000	52686000	28514000	42231000	114970000	223510000	125820000	43616000	82889000	46089000	33439000	53656000	26705000	25133000	61378000	30153000	79696000	110880000	37603000	10783000	4972900	31770000	51457000	47050000	46355000	301630000	63102000	56568000	26148000	46776000	31609000	276770000	120080000	186050000	255710000	324070000	229000000	75689000	48448000	50616000	206670000	84006000	140570000	263950000	298310000	190360000	63462000	56685000	226170000	390680000	155230000	421830000	404810000	582630000	279990000	72528000	75686000	85652000	258170000	535040000	410170000	122870000	155850000	186250000	44354000	100540000	57838000	172650000	219380000	135820000	324730000	305400000	185220000	55410000	71856000	90177000	242520000	343360000	313680000	354300000	203040000	231200000	70898000	79603000	95841000	548700000	258590000	587490000	578720000	669580000	394050000	134490000	233150000	56346000	458760000	217850000	258150000	0	1	0	0	0	1	1	0	4	0	2	2	0	0	0	1	1	1	0	2	2	0	1	0	2	2	0	2	2	1	0	0	1	1	1	1	2	1	2	0	0	1	2	2	4	3	4	3	2	1	0	3	2	1	65				818	277;314;315;984;1065;1415;1644;1875;2211;2486;2562;3276;3588;6053;6240;6241;6727;7035;7225;7226	False;True;True;False;False;True;True;True;False;False;False;True;True;False;False;False;False;False;False;False	288;326;327;1018;1019;1102;1103;1468;1700;1935;2277;2560;2637;3374;3704;6256;6448;6449;6956;7278;7474;7475	11068;11069;11070;11071;11072;11073;11074;11075;11076;11077;11078;11079;11080;11081;11082;11083;11084;11085;11086;11087;11088;11089;11090;11091;11092;11093;11094;11095;11096;11097;11098;11099;11100;11101;11102;11103;11104;11105;11106;11107;11108;11109;11110;11111;11112;12795;12796;12797;12798;12799;12800;12801;12802;12803;12804;12805;12806;12807;12808;12809;12810;38625;38626;38627;38628;38629;38630;38631;38632;38633;38634;38635;38636;38637;38638;38639;38640;38641;38642;38643;38644;38645;38646;38647;38648;38649;38650;38651;38652;38653;38654;38655;38656;38657;38658;38659;38660;38661;38662;38663;38664;38665;38666;38667;38668;38669;38670;38671;38672;41831;41832;41833;41834;41835;41836;41837;41838;41839;41840;41841;41842;41843;41844;41845;41846;41847;41848;41849;41850;41851;41852;41853;41854;41855;41856;41857;41858;41859;41860;41861;41862;41863;41864;41865;41866;41867;41868;41869;41870;41871;41872;41873;41874;41875;41876;41877;41878;41879;41880;41881;41882;41883;41884;41885;41886;41887;41888;41889;41890;41891;41892;41893;41894;41895;41896;41897;41898;41899;41900;41901;41902;41903;41904;41905;41906;41907;41908;41909;41910;41911;41912;41913;41914;41915;41916;41917;41918;41919;41920;41921;41922;41923;41924;41925;41926;41927;41928;41929;41930;41931;41932;41933;41934;41935;41936;41937;56806;56807;56808;56809;56810;56811;56812;56813;56814;56815;56816;56817;56818;56819;56820;56821;56822;56823;56824;56825;56826;56827;56828;56829;56830;56831;56832;56833;56834;56835;56836;56837;56838;56839;56840;56841;56842;56843;56844;56845;56846;56847;56848;56849;56850;56851;65276;65277;65278;65279;65280;65281;65282;65283;65284;65285;65286;65287;65288;65289;65290;65291;65292;65293;65294;65295;65296;65297;65298;65299;65300;65301;65302;65303;65304;65305;65306;65307;65308;65309;65310;65311;65312;65313;73183;73184;73185;73186;73187;73188;73189;73190;73191;73192;73193;73194;73195;73196;73197;73198;73199;73200;73201;73202;73203;73204;73205;73206;73207;73208;73209;73210;73211;73212;73213;73214;73215;73216;73217;73218;73219;73220;73221;73222;73223;73224;73225;73226;73227;87435;87436;87437;87438;87439;87440;87441;87442;87443;87444;87445;87446;87447;87448;87449;87450;87451;87452;87453;87454;87455;87456;87457;87458;87459;87460;87461;87462;87463;87464;87465;87466;87467;87468;87469;87470;87471;87472;87473;87474;87475;87476;87477;87478;87479;87480;87481;87482;87483;87484;87485;87486;87487;96601;96602;96603;96604;96605;96606;96607;96608;96609;96610;96611;96612;96613;96614;96615;96616;96617;96618;96619;96620;99145;99146;99147;99148;99149;99150;99151;99152;99153;99154;99155;99156;99157;99158;99159;99160;99161;99162;99163;99164;99165;99166;99167;99168;99169;99170;99171;99172;99173;99174;99175;99176;99177;99178;99179;99180;99181;99182;99183;99184;99185;99186;99187;99188;99189;99190;99191;99192;99193;99194;99195;99196;99197;125748;139405;139406;139407;139408;139409;139410;139411;139412;139413;139414;139415;139416;139417;139418;139419;139420;139421;139422;139423;139424;139425;139426;139427;139428;139429;139430;139431;139432;139433;139434;139435;139436;139437;139438;139439;139440;139441;139442;139443;139444;139445;139446;139447;139448;139449;139450;231498;231499;231500;231501;231502;231503;231504;231505;231506;231507;231508;231509;231510;231511;231512;231513;231514;231515;231516;231517;231518;231519;231520;231521;231522;231523;231524;231525;231526;231527;231528;231529;231530;231531;231532;231533;231534;231535;231536;231537;231538;231539;231540;231541;231542;239590;239591;239592;239593;239594;239595;239596;239597;239598;239599;239600;239601;239602;239603;239604;239605;239606;239607;239608;239609;239610;239611;239612;239613;239614;239615;239616;239617;239618;239619;239620;239621;239622;239623;239624;239625;239626;239627;239628;239629;239630;239631;239632;239633;239634;239635;239636;239637;239638;239639;239640;239641;239642;239643;239644;239645;239646;239647;239648;239649;239650;239651;239652;239653;239654;239655;239656;239657;239658;239659;239660;239661;239662;239663;239664;239665;239666;239667;239668;239669;239670;239671;239672;239673;239674;239675;239676;239677;239678;239679;239680;239681;239682;239683;239684;239685;239686;239687;239688;239689;239690;239691;239692;239693;239694;239695;239696;239697;239698;239699;239700;239701;239702;239703;239704;239705;239706;239707;239708;239709;239710;239711;239712;239713;239714;239715;239716;239717;239718;239719;239720;239721;239722;239723;239724;239725;239726;239727;239728;239729;239730;239731;239732;239733;239734;239735;239736;239737;239738;239739;239740;239741;239742;239743;239744;239745;239746;239747;239748;239749;239750;239751;239752;239753;239754;239755;239756;239757;239758;239759;239760;239761;239762;239763;239764;239765;239766;239767;239768;239769;239770;239771;239772;239773;239774;239775;239776;239777;239778;239779;239780;239781;239782;239783;239784;239785;239786;239787;239788;239789;239790;258716;258717;258718;258719;258720;258721;258722;258723;258724;258725;258726;258727;258728;258729;258730;258731;258732;258733;258734;258735;258736;258737;258738;258739;258740;258741;258742;258743;258744;258745;258746;258747;258748;258749;258750;258751;258752;258753;258754;258755;258756;258757;258758;258759;258760;258761;258762;258763;270059;270060;270061;270062;270063;270064;270065;270066;270067;270068;270069;270070;270071;270072;270073;270074;270075;270076;270077;270078;270079;270080;270081;270082;270083;270084;270085;270086;270087;270088;270089;270090;270091;270092;270093;270094;270095;270096;270097;270098;270099;270100;270101;270102;270103;270104;270105;270106;270107;270108;270109;270110;270111;270112;270113;270114;270115;270116;270117;277732;277733;277734;277735;277736;277737;277738;277739;277740;277741;277742;277743;277744;277745;277746;277747;277748;277749;277750;277751;277752;277753;277754;277755;277756;277757;277758;277759;277760;277761;277762;277763;277764;277765;277766;277767;277768;277769;277770;277771;277772;277773;277774;277775;277776;277777;277778;277779;277780;277781;277782;277783;277784;277785;277786;277787;277788;277789;277790;277791;277792;277793;277794;277795;277796;277797;277798;277799;277800;277801;277802;277803;277804;277805;277806;277807;277808;277809;277810;277811;277812;277813;277814;277815;277816;277817;277818;277819;277820;277821;277822;277823;277824;277825;277826;277827;277828;277829;277830;277831;277832;277833;277834;277835;277836;277837;277838;277839;277840;277841;277842;277843;277844;277845;277846;277847;277848;277849;277850;277851;277852;277853;277854;277855;277856;277857;277858;277859;277860;277861;277862;277863;277864;277865;277866;277867;277868;277869;277870;277871;277872;277873	5223;5224;5225;5226;5227;5228;5229;5230;5971;5972;17562;17563;17564;17565;17566;17567;17568;17569;17570;17571;17572;17573;17574;17575;17576;17577;17578;17579;17580;17581;18951;18952;18953;18954;18955;18956;18957;18958;18959;18960;18961;18962;18963;18964;18965;18966;18967;18968;18969;18970;18971;18972;18973;18974;18975;18976;18977;18978;18979;18980;18981;18982;18983;18984;18985;18986;18987;18988;18989;18990;18991;18992;18993;25168;25169;25170;25171;25172;25173;25174;25175;25176;25177;25178;25179;25180;25181;25182;25183;25184;25185;25186;25187;25188;25189;25190;28852;28853;28854;28855;28856;28857;28858;28859;28860;28861;28862;28863;28864;28865;28866;32309;32310;32311;32312;32313;32314;32315;32316;32317;32318;32319;32320;32321;32322;32323;32324;32325;32326;32327;32328;32329;32330;32331;32332;32333;32334;32335;32336;32337;32338;32339;32340;39038;39039;39040;39041;39042;39043;39044;39045;39046;39047;39048;39049;39050;39051;39052;39053;39054;39055;39056;39057;39058;39059;39060;39061;39062;39063;39064;39065;39066;39067;39068;39069;39070;39071;39072;39073;39074;39075;39076;42683;42684;42685;42686;42687;43968;43969;43970;43971;43972;43973;43974;43975;43976;43977;43978;43979;43980;43981;43982;43983;43984;43985;43986;43987;43988;43989;43990;43991;43992;43993;43994;43995;43996;43997;43998;43999;44000;44001;44002;44003;44004;44005;44006;44007;44008;44009;44010;44011;44012;44013;44014;44015;44016;44017;44018;44019;44020;44021;56345;62696;62697;62698;62699;62700;62701;62702;62703;62704;62705;62706;105093;105094;105095;105096;105097;105098;105099;105100;105101;105102;105103;105104;105105;105106;105107;105108;109198;109199;109200;109201;109202;109203;109204;109205;109206;109207;109208;109209;109210;109211;109212;109213;109214;109215;109216;109217;109218;109219;109220;109221;109222;109223;109224;109225;109226;109227;109228;109229;109230;109231;109232;109233;109234;109235;109236;109237;109238;109239;109240;109241;109242;109243;109244;109245;109246;109247;109248;109249;109250;109251;109252;109253;109254;109255;109256;109257;109258;109259;109260;109261;109262;109263;109264;109265;109266;109267;109268;109269;109270;109271;109272;109273;109274;109275;109276;109277;109278;109279;109280;109281;109282;109283;109284;109285;109286;109287;109288;109289;109290;109291;109292;109293;109294;109295;109296;109297;109298;109299;109300;109301;109302;109303;109304;109305;109306;109307;109308;109309;109310;109311;109312;109313;109314;109315;109316;109317;109318;118374;118375;118376;118377;118378;118379;118380;118381;118382;118383;118384;118385;118386;118387;118388;118389;118390;118391;118392;118393;118394;118395;118396;118397;118398;118399;118400;118401;118402;118403;118404;118405;118406;118407;118408;118409;118410;123434;123435;123436;123437;123438;123439;123440;123441;123442;123443;123444;123445;123446;123447;123448;123449;123450;123451;123452;123453;123454;123455;123456;123457;123458;123459;123460;123461;123462;123463;123464;123465;126815;126816;126817;126818;126819;126820;126821;126822;126823;126824;126825;126826;126827;126828;126829;126830;126831;126832;126833;126834;126835;126836;126837;126838;126839;126840;126841;126842;126843;126844;126845;126846;126847;126848;126849;126850;126851;126852;126853;126854;126855;126856;126857;126858;126859;126860;126861;126862;126863;126864;126865;126866;126867;126868;126869;126870;126871;126872;126873;126874;126875;126876;126877;126878;126879;126880;126881;126882;126883;126884;126885;126886;126887;126888;126889;126890;126891;126892;126893;126894;126895;126896;126897;126898	5223;5971;5972;17576;18952;25176;28852;32322;39059;42687;43971;56345;62706;105096;109253;109308;118391;123449;126838;126898	652;781;782	202;237;332	9	9	9	9	9	9	2.29631e+08	3.0052e+08	1.32839e+08	2.14706e+08	2.69962e+08	3.33455e+08	27.7747	28.1629	26.9851	27.6778	28.0082	28.3129	0.388143	0.692682	0.304734	0.635131	0.485097	1.02308	0.789636	0.150034	0.233443
	N1JFM9	N1JFM9	tr|N1JFM9|N1JFM9_BLUG1 60S ribosomal protein L17 OS=Blumeria graminis f. sp. hordei (strain DH14) GN=BGHDH14_bgh05182 PE=3 SV=1	1	6	6	6	0	0	0	0	0	0	0	0	0	5	4	5	4	5	2	4	5	4	0	0	0	0	0	0	0	0	0	3	4	3	4	4	4	4	4	3	0	0	0	0	0	0	0	0	0	6	5	4	3	4	3	4	3	5	0	0	0	0	0	0	0	0	0	5	4	5	4	5	2	4	5	4	0	0	0	0	0	0	0	0	0	3	4	3	4	4	4	4	4	3	0	0	0	0	0	0	0	0	0	6	5	4	3	4	3	4	3	5	0	0	0	0	0	0	0	0	0	5	4	5	4	5	2	4	5	4	0	0	0	0	0	0	0	0	0	3	4	3	4	4	4	4	4	3	0	0	0	0	0	0	0	0	0	6	5	4	3	4	3	4	3	5	20.3	20.3	20.3	24.286	217	217	3		109	0	56.742										By MS/MS	By MS/MS	By MS/MS	By MS/MS	By MS/MS	By MS/MS	By MS/MS	By MS/MS	By MS/MS										By MS/MS	By MS/MS	By MS/MS	By MS/MS	By MS/MS	By MS/MS	By MS/MS	By MS/MS	By MS/MS										By MS/MS	By MS/MS	By MS/MS	By MS/MS	By MS/MS	By MS/MS	By MS/MS	By MS/MS	By MS/MS	8023500000	0	0	0	0	0	0	0	0	0	351580000	493800000	316940000	66128000	53806000	62872000	542400000	849050000	208040000	0	0	0	0	0	0	0	0	0	117210000	247650000	82832000	37383000	33268000	84219000	239240000	143550000	107770000	0	0	0	0	0	0	0	0	0	1050600000	681810000	807510000	125870000	68766000	142810000	478150000	200630000	429640000	0	0	0	0	0	0	0	0	0	700950000	1121300000	698770000	113040000	104260000	168810000	983790000	1908000000	924280000	0	0	0	0	0	0	0	0	0	713300000	1078500000	392610000	98056000	71512000	116210000	1154200000	1030200000	502240000	0	0	0	0	0	0	0	0	0	2176600000	1469400000	1472200000	263320000	177720000	200940000	966680000	613650000	664140000	0	0	0	0	0	0	0	0	0	2	2	5	1	1	1	3	5	2	0	0	0	0	0	0	0	0	0	1	3	2	1	1	2	3	2	3	0	0	0	0	0	0	0	0	0	7	5	4	1	2	2	4	3	4	72				1356	1831;1832;1833;2229;2594;4488	True;True;True;True;True;True	1891;1892;1893;2295;2670;4647	71859;71860;71861;71862;71863;71864;71865;71866;71867;71868;71869;71870;71871;71872;71873;71874;71875;71876;71877;71878;71879;71880;71881;71882;71883;71884;71885;71886;71887;71888;71889;71890;71891;71892;71893;71894;71895;71896;71897;71898;71899;71900;71901;71902;71903;71904;71905;71906;71907;71908;71909;71910;71911;71912;71913;71914;71915;71916;71917;71918;71919;71920;71921;87951;87952;87953;87954;87955;87956;87957;87958;87959;87960;87961;87962;87963;87964;87965;87966;87967;100309;100310;100311;100312;100313;100314;100315;100316;100317;100318;100319;100320;100321;100322;100323;100324;100325;100326;100327;100328;100329;100330;100331;100332;100333;100334;100335;172084;172085	31840;31841;31842;31843;31844;31845;31846;31847;31848;31849;31850;31851;31852;31853;31854;31855;31856;31857;31858;31859;31860;31861;31862;31863;31864;31865;31866;31867;31868;31869;31870;31871;31872;31873;31874;31875;39226;39227;39228;39229;39230;39231;39232;39233;39234;39235;44621;44622;44623;44624;44625;44626;44627;44628;44629;44630;44631;44632;44633;44634;44635;44636;44637;44638;44639;44640;44641;44642;44643;44644;44645;44646;44647;44648;44649;44650;78087	31849;31859;31875;39235;44650;78087	1265	91	0	9	0	9	0	9	0	7.47022e+08	0	5.72981e+08	0	8.89406e+08	#Zahl	29.4766	#Zahl	29.0939	#Zahl	29.7283	10	10	10	0.634354	0.382664			0.25169
	HORVU5Hr1G077200;HORVU4Hr1G032520	HORVU5Hr1G077200	HORVU5Hr1G077200.2;HORVU5Hr1G077200|chr5H:552970957-552978011|HC_G|Pyruvate dehydrogenase E1 component subunit beta|GO:0003824, GO:0008152|PF02779, PF02780|IPR005475, IPR009014, IPR029061	2	9	9	4	2	5	5	8	9	8	5	8	6	3	1	6	6	5	6	5	1	4	3	5	6	8	6	8	4	6	3	2	3	3	6	5	6	0	1	1	6	5	6	8	8	8	7	7	7	5	4	6	5	5	7	5	5	6	2	5	5	8	9	8	5	8	6	3	1	6	6	5	6	5	1	4	3	5	6	8	6	8	4	6	3	2	3	3	6	5	6	0	1	1	6	5	6	8	8	8	7	7	7	5	4	6	5	5	7	5	5	6	2	3	3	4	4	4	2	4	3	3	1	3	4	3	4	3	1	2	3	1	3	4	3	4	2	3	2	2	3	3	4	3	4	0	1	1	3	2	3	4	4	4	4	4	4	3	3	4	3	3	4	3	4	4	25.3	25.3	11.4	45.886	431	431;117	1.85	170	126	0	74.948	By matching	By matching	By matching	By MS/MS	By MS/MS	By MS/MS	By matching	By MS/MS	By MS/MS	By matching	By matching	By matching	By MS/MS	By MS/MS	By MS/MS	By MS/MS	By matching	By matching	By matching	By MS/MS	By matching	By MS/MS	By MS/MS	By MS/MS	By matching	By matching	By matching	By matching	By matching	By matching	By MS/MS	By MS/MS	By MS/MS		By matching	By matching	By MS/MS	By matching	By MS/MS	By MS/MS	By MS/MS	By MS/MS	By MS/MS	By MS/MS	By MS/MS	By matching	By matching	By matching	By MS/MS	By MS/MS	By MS/MS	By MS/MS	By MS/MS	By MS/MS	5565100000	4039200	37748000	22060000	300050000	630220000	145780000	47295000	176290000	52281000	10479000	1981200	48072000	146210000	118930000	202970000	39524000	1997500	21421000	56052000	68985000	20653000	388320000	111340000	251290000	11787000	61454000	12101000	5456400	12253000	16144000	129420000	131620000	222930000	0	2259700	2628500	150790000	40048000	33367000	130830000	176410000	143400000	88397000	69714000	31400000	25102000	26102000	79559000	227620000	69065000	557630000	51471000	56928000	95207000	67963000	88325000	65363000	409160000	402830000	316670000	104800000	224160000	163880000	60755000	34766000	94612000	367320000	501700000	373470000	72887000	36492000	88727000	91271000	135140000	66399000	292690000	259640000	379510000	63841000	114910000	82916000	39106000	68337000	80130000	423280000	248730000	344990000	0	32357000	26362000	251330000	103560000	182240000	488010000	261830000	390450000	208390000	149000000	100370000	50575000	71488000	108650000	477340000	231350000	638930000	137110000	130840000	113120000	0	0	0	5	5	3	0	1	1	0	0	0	2	4	2	0	0	0	0	0	0	3	2	4	0	0	0	0	0	0	5	1	4	0	0	0	3	0	1	5	4	6	2	1	1	0	0	0	4	2	6	2	1	0	80				867	41;1350;1351;2247;2739;3630;4461;5709;6820	True;True;True;True;True;True;True;True;True	41;1403;1404;2313;2819;3746;4617;5904;7052	1513;1514;1515;1516;1517;1518;1519;1520;1521;1522;1523;1524;1525;1526;1527;1528;1529;1530;1531;54037;54038;54039;54040;54041;54042;54043;54044;54045;54046;54047;54048;54049;54050;54051;54052;54053;54054;54055;54056;54057;54058;54059;54060;54061;54062;54063;54064;54065;54066;54067;54068;54069;54070;54071;54072;54073;54074;54075;54076;54077;54078;54079;54080;54081;54082;54083;54084;54085;54086;54087;54088;54089;54090;54091;54092;54093;54094;54095;54096;54097;54098;54099;54100;54101;54102;54103;54104;54105;54106;54107;54108;54109;54110;54111;88571;88572;88573;88574;88575;106064;106065;106066;106067;106068;106069;106070;106071;106072;106073;106074;106075;106076;106077;106078;106079;106080;106081;106082;106083;106084;106085;106086;106087;106088;106089;106090;106091;106092;106093;106094;106095;106096;106097;106098;106099;106100;106101;106102;106103;106104;106105;106106;106107;106108;106109;106110;106111;106112;106113;106114;106115;106116;140797;140798;140799;140800;140801;140802;140803;140804;140805;140806;140807;140808;140809;140810;140811;140812;140813;140814;140815;140816;140817;140818;140819;140820;140821;140822;140823;140824;140825;140826;140827;140828;140829;140830;140831;140832;140833;140834;140835;140836;140837;140838;140839;140840;140841;140842;140843;140844;171101;171102;171103;171104;171105;171106;171107;171108;171109;171110;171111;171112;171113;171114;171115;171116;171117;171118;171119;171120;171121;171122;171123;171124;171125;171126;171127;171128;171129;171130;219046;219047;219048;219049;219050;219051;219052;219053;219054;219055;219056;219057;219058;219059;219060;219061;219062;219063;219064;219065;219066;219067;219068;219069;219070;219071;219072;219073;219074;219075;219076;219077;219078;262066;262067;262068;262069;262070;262071;262072;262073;262074;262075;262076;262077;262078;262079;262080;262081;262082;262083;262084;262085;262086;262087;262088;262089;262090;262091;262092;262093;262094;262095;262096;262097;262098	652;23956;23957;23958;23959;23960;23961;23962;23963;23964;23965;23966;23967;23968;23969;23970;23971;23972;23973;23974;23975;23976;23977;23978;23979;39408;39409;47456;47457;47458;47459;47460;47461;63268;63269;77594;77595;77596;77597;77598;77599;77600;77601;77602;77603;77604;77605;77606;77607;77608;77609;77610;77611;77612;77613;77614;77615;77616;77617;77618;99703;99704;99705;99706;99707;99708;99709;99710;99711;99712;99713;99714;99715;99716;99717;99718;99719;99720;119754;119755;119756;119757;119758;119759;119760;119761;119762;119763;119764;119765	652;23975;23979;39409;47461;63268;77602;99718;119755	822;823;824	198;310;396	9	9	9	8	9	9	2.04795e+08	1.81192e+08	1.65146e+08	1.40366e+08	2.37242e+08	2.17711e+08	27.6096	27.4329	27.2992	27.0646	27.8218	27.6978	-0.176657	-0.234554	-0.123944	0.633226	0.368329	0.522616	0.310432	0.264897	0.212183
+	HORVU3Hr1G098670	HORVU3Hr1G098670	HORVU3Hr1G098670.1;HORVU3Hr1G098670|chr3H:659538876-659547026|HC_G|Potassium transporter family protein|GO:0015079, GO:0016020, GO:0071805|PF02705|IPR003855	1	2	2	2	1	0	0	0	0	0	0	0	0	2	1	1	2	1	2	1	1	1	1	0	0	0	1	1	1	1	0	1	2	1	1	2	1	1	2	2	1	0	1	1	0	1	1	1	1	1	1	1	1	1	2	1	1	2	1	0	0	0	0	0	0	0	0	2	1	1	2	1	2	1	1	1	1	0	0	0	1	1	1	1	0	1	2	1	1	2	1	1	2	2	1	0	1	1	0	1	1	1	1	1	1	1	1	1	2	1	1	2	1	0	0	0	0	0	0	0	0	2	1	1	2	1	2	1	1	1	1	0	0	0	1	1	1	1	0	1	2	1	1	2	1	1	2	2	1	0	1	1	0	1	1	1	1	1	1	1	1	1	2	1	1	2	3.3	3.3	3.3	87.662	785	785	2.47	13	36	0.00094967	11.866	By matching									By matching	By matching	By matching	By matching	By matching	By matching	By matching	By matching	By matching	By matching				By matching	By matching	By matching	By matching		By matching	By matching	By matching	By matching	By matching	By matching	By matching	By matching	By matching	By MS/MS		By matching	By matching		By matching	By matching	By matching	By matching	By matching	By matching	By matching	By matching	By matching	By MS/MS	By matching	By matching	By MS/MS	152890000	416620	0	0	0	0	0	0	0	0	3652500	1372000	1044600	32350000	1380300	28763000	1337400	723300	532940	491450	0	0	0	1147700	1228800	444720	647990	0	356800	4704700	646850	851660	9336700	2198900	564990	1828500	2511300	4612400	0	1186600	917950	0	746720	998060	1129700	1212400	1593400	1140800	1892700	2192600	1397600	18039000	1281800	1789800	14225000	7940800	0	0	0	0	0	0	0	0	7332100	7742200	6634200	10797000	8838300	8524100	6065000	5274400	5744800	5228800	0	0	0	6196900	6396300	7684600	6425600	0	4910200	5802300	6635400	6306400	7089700	7624100	5864000	4973800	5364500	16240000	0	9682100	8639700	0	6784100	6155300	7307500	9034000	8828100	6627700	8281100	7828400	8499500	16342000	7220100	9964000	11012000	0	0	0	0	0	0	0	0	0	0	0	0	0	0	0	0	0	0	0	0	0	0	0	0	0	0	0	0	0	0	0	0	0	0	0	0	1	0	0	0	0	0	0	0	0	0	0	0	0	0	1	0	0	1	3				604	1088;5544	True;True	1126;5737	42717;42718;42719;42720;42721;42722;42723;42724;42725;212319;212320;212321;212322;212323;212324;212325;212326;212327;212328;212329;212330;212331;212332;212333;212334;212335;212336;212337;212338;212339;212340;212341;212342;212343;212344;212345;212346;212347;212348;212349;212350;212351;212352;212353;212354;212355;212356;212357;212358	19294;96211;96212	19294;96211			1	9	5	9	7	9	882311	7.43912e+06	3.54802e+06	6.06338e+06	7.09363e+06	9.40032e+06	19.7509	22.8267	21.7586	22.5317	22.7581	23.1643	3.07577	0.773107	0.406185	0.632588	0.295011	0.99951	-2.00766	0.337578	3.00717
	HORVU6Hr1G091890	HORVU6Hr1G091890	HORVU6Hr1G091890.1;HORVU6Hr1G091890|chr6H:576599227-576599535|HC_G|Aconitate hydratase 1|GO:0008152|PF00330|IPR001030, IPR015932	1	2	2	2	0	1	1	1	1	1	1	1	1	2	0	1	1	1	1	2	1	2	1	1	1	1	1	1	1	1	1	1	1	2	1	2	2	1	1	0	1	1	1	1	1	1	1	1	1	2	2	2	2	2	2	2	2	2	0	1	1	1	1	1	1	1	1	2	0	1	1	1	1	2	1	2	1	1	1	1	1	1	1	1	1	1	1	2	1	2	2	1	1	0	1	1	1	1	1	1	1	1	1	2	2	2	2	2	2	2	2	2	0	1	1	1	1	1	1	1	1	2	0	1	1	1	1	2	1	2	1	1	1	1	1	1	1	1	1	1	1	2	1	2	2	1	1	0	1	1	1	1	1	1	1	1	1	2	2	2	2	2	2	2	2	2	57.4	57.4	57.4	7.2713	68	68	2.08	40	47	0	66.883		By matching	By matching	By MS/MS	By matching	By matching	By matching	By matching	By matching	By matching		By matching	By MS/MS	By MS/MS	By matching	By matching	By matching	By matching	By matching	By matching	By matching	By matching	By matching	By matching	By matching	By matching	By matching	By matching	By matching	By matching	By matching	By matching	By matching	By matching	By matching		By matching	By matching	By matching	By matching	By matching	By MS/MS	By matching	By matching	By matching	By matching	By matching	By matching	By matching	By matching	By MS/MS	By matching	By matching	By matching	1565800000	0	15821000	5023700	28903000	154980000	38100000	19228000	60320000	22768000	8368100	0	19263000	46121000	21178000	53979000	27141000	5521200	7563900	6280700	30316000	5565700	100730000	47513000	19055000	4220400	11421000	9767900	4428900	5946400	15848000	8022200	47836000	86503000	2398000	4739300	0	63211000	21419000	17784000	34354000	82905000	41221000	31235000	26518000	12325000	9458900	11081000	21201000	107150000	10577000	69228000	25876000	21409000	13991000	0	51372000	25158000	189950000	83792000	50233000	60965000	72117000	56658000	31063000	0	36341000	170750000	232520000	81298000	41361000	24380000	30157000	34078000	60487000	36017000	83107000	54239000	69993000	60612000	51887000	45599000	31386000	31016000	36149000	77803000	54732000	56371000	27049000	21723000	0	39082000	50017000	41770000	80695000	89838000	215250000	42955000	41644000	50546000	24068000	25689000	36721000	73590000	38169000	211280000	29449000	47671000	34463000	0	0	0	1	0	0	0	0	0	0	0	0	1	1	0	0	0	0	0	0	0	0	0	0	0	0	0	0	0	0	0	0	0	0	0	0	0	0	0	0	0	1	0	0	0	0	0	0	0	0	1	0	0	0	5				1098	750;1937	True;True	778;1998	29327;29328;29329;29330;29331;29332;29333;29334;29335;29336;29337;29338;29339;29340;29341;29342;75672;75673;75674;75675;75676;75677;75678;75679;75680;75681;75682;75683;75684;75685;75686;75687;75688;75689;75690;75691;75692;75693;75694;75695;75696;75697;75698;75699;75700;75701;75702;75703;75704;75705;75706;75707;75708;75709;75710;75711;75712;75713;75714;75715;75716;75717;75718;75719;75720;75721;75722;75723;75724;75725;75726;75727;75728;75729;75730;75731;75732;75733;75734;75735;75736;75737;75738;75739;75740;75741;75742	13201;33692;33693;33694;33695	13201;33694	1040;1041;1042	26;40;48	8	8	9	8	9	9	6.55828e+07	7.19856e+07	5.51132e+07	3.73588e+07	7.24219e+07	57900000	25.9668	26.1012	25.7159	25.1549	26.1099	25.7871	0.13439	-0.560951	-0.322862	0.632116	0.94626	0.394027	0.250919	-0.314144	0.143109
	HORVU6Hr1G066120;HORVU0Hr1G023200	HORVU6Hr1G066120;HORVU0Hr1G023200	HORVU6Hr1G066120.2;HORVU6Hr1G066120|chr6H:456650915-456654302|HC_G|receptor kinase 3|GO:0004672, GO:0005524, GO:0006468|PF00069|IPR000719, IPR002290, IPR008271, IPR011009;HORVU0Hr1G023200.1;HORVU0Hr1G023200|chrUn:116818257-116822961|HC_G|receptor kinase 3|	2	1	1	1	0	1	1	1	1	0	1	1	1	0	0	1	1	0	1	0	1	0	0	0	1	1	1	1	1	1	0	0	1	1	1	1	1	1	0	0	1	0	1	1	1	1	1	1	1	0	1	1	1	0	1	1	1	1	0	1	1	1	1	0	1	1	1	0	0	1	1	0	1	0	1	0	0	0	1	1	1	1	1	1	0	0	1	1	1	1	1	1	0	0	1	0	1	1	1	1	1	1	1	0	1	1	1	0	1	1	1	1	0	1	1	1	1	0	1	1	1	0	0	1	1	0	1	0	1	0	0	0	1	1	1	1	1	1	0	0	1	1	1	1	1	1	0	0	1	0	1	1	1	1	1	1	1	0	1	1	1	0	1	1	1	1	4.5	4.5	4.5	36.354	335	335;717	1.81	25	17	0.0017167	8.4743		By matching	By MS/MS	By matching	By matching		By matching	By MS/MS	By MS/MS			By matching	By matching		By MS/MS		By matching				By MS/MS	By matching	By matching	By matching	By matching	By matching			By MS/MS	By matching	By matching	By MS/MS	By MS/MS	By matching			By matching		By MS/MS	By MS/MS	By MS/MS	By MS/MS	By MS/MS	By MS/MS	By MS/MS		By MS/MS	By MS/MS	By MS/MS		By matching	By matching	By matching	By matching	263560000	0	4483000	5800300	628410	17201000	0	1371400	7887800	5327400	0	0	2918000	7575900	0	10070000	0	1270600	0	0	0	2924000	9383000	9619800	10190000	2289400	4920300	0	0	2626700	3128700	6561800	6010400	9783400	2058600	0	0	7740400	0	4105300	5764700	12887000	7420800	8546300	8216500	5595200	0	4162300	5051100	12997000	0	21054000	7520000	7691300	10773000	0	11393000	16235000	1195800	16418000	0	3995400	18714000	11452000	0	0	7024900	13020000	0	17043000	0	3304800	0	0	0	14152000	14349000	17805000	18428000	15268000	17081000	0	0	8507800	11729000	16868000	15707000	13178000	7573400	0	0	7645800	0	16911000	25877000	25610000	23693000	21217000	23312000	18752000	0	10101000	10319000	21066000	0	21049000	15807000	18557000	16946000	0	0	1	0	0	0	0	1	1	0	0	0	0	0	1	0	0	0	0	0	1	0	0	0	0	0	0	0	0	0	0	1	0	0	0	0	0	0	1	1	0	0	1	1	1	0	1	1	1	0	0	0	0	0	14				84	5149	True	5325	197424;197425;197426;197427;197428;197429;197430;197431;197432;197433;197434;197435;197436;197437;197438;197439;197440;197441;197442;197443;197444;197445;197446;197447;197448;197449;197450;197451;197452;197453;197454;197455;197456;197457;197458;197459;197460;197461;197462;197463;197464;197465	89834;89835;89836;89837;89838;89839;89840;89841;89842;89843;89844;89845;89846;89847;89848;89849;89850;89851	89838			7	4	6	6	8	7	8.82258e+06	4.48808e+06	10787000	8.17369e+06	1.81131e+07	1.26494e+07	23.0728	22.0977	23.3628	22.9626	24.1105	23.5926	-0.975103	-0.400234	-0.517959	0.630015	-0.86489	0.747739	-0.290022	1.4949	1.03776
	HORVU0Hr1G011720;HORVU5Hr1G023760	HORVU0Hr1G011720;HORVU5Hr1G023760	HORVU0Hr1G011720.5;HORVU0Hr1G011720|chrUn:66978395-66979517|HC_G|Major pollen allergen Bet v 1-B|GO:0006952, GO:0009607|PF00407|IPR000916, IPR023393;HORVU5Hr1G023760.1;HORVU5Hr1G023760|chr5H:125296612-125296896|HC_G|Pathogenesis-related protein STH-21|GO:0	2	2	2	1	0	0	0	0	0	0	0	0	0	0	1	1	2	2	2	1	1	1	0	0	0	0	0	0	0	0	0	0	1	1	1	1	2	1	0	0	0	0	0	0	0	0	0	0	0	1	1	2	2	1	2	1	1	1	0	0	0	0	0	0	0	0	0	0	1	1	2	2	2	1	1	1	0	0	0	0	0	0	0	0	0	0	1	1	1	1	2	1	0	0	0	0	0	0	0	0	0	0	0	1	1	2	2	1	2	1	1	1	0	0	0	0	0	0	0	0	0	0	1	1	1	1	1	1	1	1	0	0	0	0	0	0	0	0	0	0	1	1	1	1	1	1	0	0	0	0	0	0	0	0	0	0	0	1	1	1	1	1	1	1	1	1	16.3	16.3	7.8	17.247	166	166;94	3		30	0	13.763											By matching	By matching	By matching	By MS/MS	By MS/MS	By matching	By matching	By matching											By matching	By matching	By matching	By matching	By MS/MS	By matching												By matching	By matching	By MS/MS	By matching	By matching	By MS/MS	By matching	By matching	By matching	456550000	0	0	0	0	0	0	0	0	0	0	5208200	7273100	28796000	35539000	35719000	7675100	7823700	3204700	0	0	0	0	0	0	0	0	0	0	9014400	3693300	18983000	17588000	65662000	7833500	0	0	0	0	0	0	0	0	0	0	0	5576800	6934700	28154000	41124000	8788500	90308000	7753300	5943800	7952200	0	0	0	0	0	0	0	0	0	0	21829000	26331000	46882000	69333000	38070000	22349000	27632000	21966000	0	0	0	0	0	0	0	0	0	0	34236000	23847000	45354000	40628000	49205000	33872000	0	0	0	0	0	0	0	0	0	0	0	23130000	24585000	39457000	38761000	30133000	120650000	26150000	24671000	22967000	0	0	0	0	0	0	0	0	0	0	0	0	0	1	1	0	0	0	0	0	0	0	0	0	0	0	0	0	0	0	0	0	1	0	0	0	0	0	0	0	0	0	0	0	0	0	0	1	0	0	2	0	0	0	6				64	4460;7164	True;True	4616;7412	171094;171095;171096;171097;171098;171099;171100;275700;275701;275702;275703;275704;275705;275706;275707;275708;275709;275710;275711;275712;275713;275714;275715;275716;275717;275718;275719;275720;275721;275722	77589;77590;77591;77592;77593;126130	77591;126130	94	153	0	8	0	6	0	9	0	30488000	0	25238000	0	3.89449e+07	#Zahl	24.8617	#Zahl	24.5891	#Zahl	25.2149	10	10	10	0.625836	0.272644			0.353192
	HORVU2Hr1G060390;HORVU1Hr1G057630	HORVU2Hr1G060390;HORVU1Hr1G057630	HORVU2Hr1G060390.2;HORVU2Hr1G060390|chr2H:403313393-403318326|HC_G|Early-responsive to dehydration stress protein (ERD4)|GO:0016020|PF02714, PF13967, PF14703|IPR003864, IPR027815, IPR032880;HORVU1Hr1G057630.5;HORVU1Hr1G057630|chr1H:420538440-420541659|HC_G	2	9	9	9	4	3	5	8	7	7	4	7	5	3	4	3	5	6	6	4	4	2	5	5	5	5	7	6	3	4	4	3	3	2	4	4	4	3	0	2	7	5	6	6	6	5	6	5	3	4	3	2	5	3	6	4	4	3	4	3	5	8	7	7	4	7	5	3	4	3	5	6	6	4	4	2	5	5	5	5	7	6	3	4	4	3	3	2	4	4	4	3	0	2	7	5	6	6	6	5	6	5	3	4	3	2	5	3	6	4	4	3	4	3	5	8	7	7	4	7	5	3	4	3	5	6	6	4	4	2	5	5	5	5	7	6	3	4	4	3	3	2	4	4	4	3	0	2	7	5	6	6	6	5	6	5	3	4	3	2	5	3	6	4	4	3	14.3	14.3	14.3	81.408	725	725;641	1.8	143	96	0	56.112	By matching	By matching	By MS/MS	By MS/MS	By MS/MS	By MS/MS	By matching	By MS/MS	By matching	By matching	By matching	By matching	By MS/MS	By MS/MS	By MS/MS	By matching	By matching	By matching	By MS/MS	By MS/MS	By matching	By MS/MS	By MS/MS	By MS/MS	By matching	By MS/MS	By matching	By matching	By matching	By matching	By matching	By matching	By MS/MS	By matching		By matching	By MS/MS	By matching	By MS/MS	By MS/MS	By MS/MS	By MS/MS	By MS/MS	By MS/MS	By matching	By matching	By matching	By matching	By matching	By matching	By MS/MS	By matching	By MS/MS	By matching	2026500000	8476000	16530000	20343000	105020000	151330000	44122000	32937000	61949000	34224000	8813400	14833000	15881000	65748000	49687000	101300000	35825000	15031000	2699200	25813000	40781000	17025000	63812000	80920000	88662000	8330800	23764000	11095000	5128200	7020000	6236900	27113000	27807000	40399000	6808400	0	3985000	114120000	27112000	31842000	36105000	60942000	35376000	50224000	44180000	13800000	15977000	13081000	9218500	73385000	16336000	155510000	23071000	16676000	20134000	59289000	53885000	58770000	142990000	164150000	72200000	85217000	183190000	62181000	41167000	38488000	41257000	118820000	148210000	127660000	45611000	27911000	18588000	86295000	60185000	58371000	110690000	109450000	147740000	68239000	120420000	45919000	26824000	29892000	50305000	58061000	62120000	88438000	25490000	0	23774000	154530000	68560000	106160000	176940000	157520000	108140000	115690000	115370000	52350000	31610000	37121000	33866000	75310000	51815000	160650000	59564000	63216000	49790000	0	0	1	2	6	1	0	5	0	0	0	0	2	1	3	0	0	0	1	1	0	1	2	1	0	1	0	0	0	0	0	0	1	0	0	0	3	0	2	4	1	2	3	1	0	0	0	0	0	0	4	0	1	0	50				372	29;89;464;2745;3687;5223;6091;6319;6426	True;True;True;True;True;True;True;True;True	29;92;482;2825;3807;5402;6294;6530;6643	1107;1108;1109;1110;1111;1112;1113;1114;1115;1116;1117;1118;1119;1120;1121;1122;1123;1124;1125;1126;1127;1128;1129;1130;1131;1132;1133;1134;1135;1136;1137;1138;1139;1140;1141;1142;1143;1144;1145;1146;1147;1148;1149;1150;1151;1152;1153;1154;1155;1156;1157;3208;3209;3210;3211;3212;3213;3214;3215;3216;3217;3218;3219;3220;3221;3222;3223;3224;3225;3226;3227;3228;3229;3230;3231;19124;19125;19126;19127;19128;19129;19130;19131;19132;19133;19134;106233;106234;106235;106236;106237;106238;106239;106240;106241;106242;106243;106244;106245;106246;106247;106248;106249;106250;106251;106252;106253;106254;143041;143042;143043;143044;143045;143046;143047;143048;143049;143050;143051;143052;143053;143054;200344;200345;200346;200347;200348;200349;200350;200351;200352;200353;200354;200355;200356;200357;200358;200359;200360;200361;200362;200363;200364;200365;200366;200367;200368;200369;200370;200371;200372;200373;200374;200375;200376;200377;200378;232884;232885;232886;232887;232888;232889;232890;232891;232892;232893;232894;232895;232896;232897;232898;232899;232900;232901;232902;232903;232904;232905;232906;232907;232908;232909;232910;232911;232912;232913;232914;232915;232916;232917;232918;232919;232920;232921;232922;232923;232924;232925;232926;232927;232928;232929;232930;232931;232932;232933;232934;232935;242769;242770;242771;242772;242773;242774;242775;242776;242777;242778;242779;242780;242781;242782;242783;242784;242785;242786;242787;242788;242789;242790;242791;242792;242793;242794;247083;247084;247085;247086	480;481;482;483;484;485;486;487;488;489;490;491;1356;1357;9011;47485;47486;47487;47488;47489;47490;64437;64438;64439;64440;64441;64442;64443;91143;91144;91145;91146;91147;91148;91149;91150;91151;91152;91153;91154;91155;91156;91157;105798;105799;110690;110691;110692;110693;112748;112749	483;1356;9011;47485;64437;91145;105798;110693;112749			9	9	9	8	9	9	9.79858e+07	6.75236e+07	89701000	4.05449e+07	1.17251e+08	6.25491e+07	26.5461	26.0089	26.4186	25.273	26.805	25.8985	-0.537181	-1.1456	-0.90654	0.625469	0.735871	0.386406	0.127448	-0.110401	0.258957
	HORVU3Hr1G028540	HORVU3Hr1G028540	HORVU3Hr1G028540.1;HORVU3Hr1G028540|chr3H:127643546-127649520|HC_G|Calcium-binding EF-hand family protein|GO:0005509, GO:0016021, GO:0055085|PF01699|IPR002048, IPR004837, IPR011992, IPR018247	1	6	6	6	1	2	3	3	3	3	2	3	2	2	2	4	4	4	5	3	3	2	3	3	2	3	3	4	2	3	1	3	3	2	3	4	5	2	2	2	4	4	3	4	4	4	3	3	2	4	4	3	5	3	5	2	4	3	1	2	3	3	3	3	2	3	2	2	2	4	4	4	5	3	3	2	3	3	2	3	3	4	2	3	1	3	3	2	3	4	5	2	2	2	4	4	3	4	4	4	3	3	2	4	4	3	5	3	5	2	4	3	1	2	3	3	3	3	2	3	2	2	2	4	4	4	5	3	3	2	3	3	2	3	3	4	2	3	1	3	3	2	3	4	5	2	2	2	4	4	3	4	4	4	3	3	2	4	4	3	5	3	5	2	4	3	11.4	11.4	11.4	64.479	595	595	2.05	80	89	0	82.336	By MS/MS	By MS/MS	By MS/MS	By MS/MS	By MS/MS	By MS/MS	By MS/MS	By MS/MS	By MS/MS	By MS/MS	By MS/MS	By MS/MS	By MS/MS	By MS/MS	By MS/MS	By MS/MS	By MS/MS	By MS/MS	By MS/MS	By MS/MS	By MS/MS	By MS/MS	By MS/MS	By MS/MS	By MS/MS	By MS/MS	By MS/MS	By MS/MS	By MS/MS	By MS/MS	By MS/MS	By MS/MS	By MS/MS	By MS/MS	By MS/MS	By MS/MS	By MS/MS	By MS/MS	By MS/MS	By MS/MS	By MS/MS	By MS/MS	By MS/MS	By MS/MS	By MS/MS	By MS/MS	By MS/MS	By MS/MS	By MS/MS	By MS/MS	By MS/MS	By MS/MS	By MS/MS	By MS/MS	5843300000	8222300	8241800	77911000	177920000	192090000	95080000	61030000	116740000	51052000	23044000	64130000	92618000	155360000	90940000	278310000	149800000	84425000	39980000	61785000	111110000	47870000	142440000	150360000	122630000	40646000	80943000	11375000	38203000	49725000	33979000	101650000	83350000	196900000	42210000	16033000	97129000	331340000	133020000	70014000	88167000	164210000	106590000	90949000	131960000	69666000	101490000	93728000	107230000	177350000	85830000	441290000	105810000	182870000	166510000	134270000	101750000	222620000	318100000	205660000	210800000	195610000	259100000	223330000	159560000	168980000	212000000	283410000	238370000	357940000	320510000	203390000	174070000	224580000	177230000	241310000	234130000	306600000	225990000	325570000	306280000	153030000	171380000	174330000	151180000	281550000	188820000	181150000	179720000	72477000	165810000	312350000	434100000	264970000	340120000	363850000	337400000	208610000	350940000	264310000	208250000	195120000	178620000	285720000	230410000	367580000	250080000	410320000	285080000	2	1	2	3	2	3	2	3	2	1	2	2	3	3	4	2	2	2	1	1	1	2	2	4	2	2	1	1	2	1	2	3	1	2	1	0	3	4	2	2	4	3	2	3	2	1	1	1	3	2	4	2	3	3	115				505	1320;2074;2706;2800;3914;6356	True;True;True;True;True;True	1371;2136;2786;2881;4038;6568	52881;52882;52883;52884;52885;81273;81274;81275;81276;81277;81278;81279;81280;81281;81282;81283;81284;81285;81286;81287;81288;81289;81290;81291;81292;81293;81294;81295;81296;81297;81298;81299;81300;81301;81302;81303;81304;81305;81306;81307;81308;81309;81310;104972;104973;104974;104975;104976;104977;104978;104979;107931;107932;107933;107934;107935;107936;107937;107938;107939;107940;107941;107942;151094;151095;151096;151097;151098;151099;151100;151101;151102;151103;151104;151105;151106;151107;151108;151109;151110;151111;151112;151113;151114;151115;151116;151117;151118;151119;151120;151121;151122;151123;151124;151125;151126;151127;151128;151129;151130;151131;151132;151133;151134;151135;151136;151137;151138;151139;151140;151141;151142;151143;244073;244074;244075;244076;244077;244078;244079;244080;244081;244082;244083;244084;244085;244086;244087;244088;244089;244090;244091;244092;244093;244094;244095;244096;244097;244098;244099;244100;244101;244102;244103;244104;244105;244106;244107;244108;244109;244110;244111;244112;244113;244114;244115;244116;244117;244118;244119;244120;244121;244122;244123;244124;244125;244126;244127;244128	23526;35885;35886;35887;35888;35889;35890;35891;35892;35893;46928;48090;48091;48092;48093;68821;68822;68823;68824;68825;68826;68827;68828;68829;68830;68831;68832;68833;68834;68835;68836;68837;68838;68839;68840;68841;68842;68843;68844;68845;68846;68847;68848;68849;68850;68851;68852;68853;68854;68855;68856;68857;68858;68859;68860;68861;68862;68863;68864;68865;68866;68867;68868;68869;68870;68871;68872;68873;68874;68875;68876;68877;68878;68879;111195;111196;111197;111198;111199;111200;111201;111202;111203;111204;111205;111206;111207;111208;111209;111210;111211;111212;111213;111214;111215;111216;111217;111218;111219;111220;111221;111222;111223;111224;111225;111226;111227;111228;111229;111230;111231;111232;111233;111234;111235;111236;111237;111238;111239;111240;111241	23526;35887;46928;48093;68878;111235			9	9	9	9	9	9	2.07916e+08	2.35359e+08	2.43858e+08	1.74046e+08	3.19628e+08	2.67909e+08	27.6314	27.8103	27.8615	27.3749	28.2518	27.9972	0.178865	-0.486569	-0.25465	0.622271	0.435391	0.390353	-0.230042	0.18688	0.620395
	HORVU4Hr1G055060;HORVU3Hr1G095530	HORVU4Hr1G055060	HORVU4Hr1G055060.1;HORVU4Hr1G055060|chr4H:462324858-462328919|HC_G|26S protease regulatory subunit 4 homolog|GO:0005524, GO:0005737, GO:0016787, GO:0030163|PF00004|IPR003593, IPR003959, IPR003960, IPR005937, IPR027417	2	14	2	2	4	11	11	12	14	12	11	14	12	4	9	7	8	7	9	3	5	6	11	11	8	14	12	13	2	10	7	4	7	7	6	9	9	4	4	6	12	4	13	11	13	11	14	14	12	9	7	10	10	9	9	9	8	10	0	2	2	1	2	1	2	2	2	0	1	0	1	0	1	0	0	0	1	1	1	2	2	2	0	0	1	0	0	1	1	1	0	1	0	0	2	0	2	2	2	1	2	2	1	0	0	1	1	0	1	1	1	1	0	2	2	1	2	1	2	2	2	0	1	0	1	0	1	0	0	0	1	1	1	2	2	2	0	0	1	0	0	1	1	1	0	1	0	0	2	0	2	2	2	1	2	2	1	0	0	1	1	0	1	1	1	1	30.7	4.9	4.9	49.728	450	450;251	1.51	38	13	0.0018232	11.414	By matching	By matching	By matching	By matching	By MS/MS	By matching	By matching	By matching	By matching	By matching	By matching	By matching	By MS/MS	By matching	By matching	By matching	By matching	By matching	By matching	By matching	By matching	By matching	By matching	By matching	By matching	By matching	By matching	By matching	By matching	By matching	By matching	By matching	By matching	By matching	By matching	By matching	By matching	By matching	By MS/MS	By matching	By matching	By matching	By MS/MS	By matching	By matching	By matching	By matching	By matching	By MS/MS	By matching	By matching	By matching	By matching	By MS/MS	284360000	0	11946000	9812300	14809000	25791000	7571300	8577300	10484000	8505600	0	2000600	0	4087400	0	4069300	0	0	0	1523600	14246000	1878300	13940000	13594000	17655000	0	0	1182200	0	0	1260000	2432400	1625100	0	1977600	0	0	17681000	0	7433600	8194800	18424000	5563900	11973000	14201000	4447600	0	0	4590400	0	0	1277300	3818800	3476200	4308600	0	20668000	19792000	20006000	19578000	16624000	17791000	2591900	11700000	0	11364000	0	21373000	0	14605000	0	0	0	13046000	20068000	18407000	13704000	23692000	21813000	0	0	17383000	0	0	11929000	15400000	9761800	0	16658000	0	0	2139600	0	26378000	23810000	31281000	17672000	32210000	29179000	15371000	0	0	18890000	0	0	4152700	18890000	19781000	21014000	0	0	0	0	2	0	0	0	0	0	0	0	1	0	0	0	0	0	0	0	0	0	0	0	0	0	0	0	0	0	0	0	0	0	0	0	0	0	1	0	0	0	1	0	0	0	0	0	1	0	0	0	0	2	8				700	611;794;2443;2834;3286;3337;4066;5298;6269;6270;6761;6762;7115;7239	False;False;False;False;True;False;True;False;False;False;False;False;False;False	636;824;2516;2915;3384;3437;4192;5481;6479;6480;6991;6992;7361;7488	24169;24170;24171;24172;24173;24174;24175;24176;24177;24178;24179;24180;24181;24182;24183;31160;31161;31162;31163;31164;31165;31166;31167;31168;31169;31170;31171;31172;31173;31174;31175;31176;31177;31178;31179;31180;31181;31182;31183;31184;31185;31186;31187;31188;31189;31190;31191;31192;31193;31194;31195;31196;31197;31198;31199;31200;31201;31202;31203;31204;31205;31206;31207;31208;31209;31210;31211;31212;31213;95213;95214;95215;95216;95217;95218;95219;95220;95221;95222;95223;95224;95225;95226;95227;95228;95229;95230;95231;95232;95233;95234;95235;95236;95237;95238;95239;95240;95241;95242;95243;95244;95245;95246;95247;95248;95249;95250;95251;95252;95253;95254;95255;95256;109185;109186;109187;109188;109189;109190;109191;109192;109193;109194;109195;109196;109197;109198;109199;109200;109201;109202;109203;109204;109205;109206;109207;109208;109209;109210;109211;109212;109213;109214;109215;109216;109217;109218;109219;109220;109221;109222;126064;126065;126066;126067;126068;126069;126070;126071;126072;126073;126074;126075;126076;126077;126078;126079;126080;126081;126082;126083;128178;128179;128180;128181;128182;128183;128184;128185;128186;128187;128188;128189;128190;128191;128192;128193;128194;128195;128196;128197;128198;128199;128200;128201;128202;128203;128204;128205;128206;128207;128208;128209;128210;128211;128212;128213;128214;128215;128216;128217;128218;128219;156380;156381;156382;156383;156384;156385;156386;156387;156388;156389;156390;156391;156392;156393;156394;156395;156396;156397;156398;156399;156400;156401;156402;156403;156404;156405;156406;156407;156408;156409;156410;202866;202867;202868;202869;202870;202871;202872;202873;202874;202875;202876;202877;202878;202879;202880;202881;202882;202883;202884;202885;202886;202887;202888;202889;202890;202891;202892;202893;202894;202895;202896;202897;202898;202899;202900;202901;202902;202903;202904;202905;202906;202907;202908;202909;202910;202911;240809;240810;240811;240812;240813;240814;240815;240816;240817;240818;240819;240820;240821;240822;240823;240824;240825;240826;240827;240828;240829;240830;240831;240832;240833;240834;240835;240836;240837;240838;240839;240840;240841;240842;240843;240844;240845;240846;240847;240848;240849;240850;240851;240852;240853;240854;240855;240856;240857;240858;240859;240860;240861;240862;240863;240864;240865;240866;240867;240868;240869;240870;240871;240872;240873;240874;240875;240876;240877;240878;240879;240880;259870;259871;259872;259873;259874;259875;259876;259877;259878;259879;259880;259881;259882;259883;259884;259885;259886;259887;259888;259889;259890;259891;259892;259893;259894;259895;259896;259897;259898;259899;259900;259901;259902;259903;259904;259905;259906;259907;259908;259909;259910;259911;259912;259913;273760;273761;273762;273763;273764;273765;273766;273767;273768;273769;273770;273771;273772;273773;273774;273775;273776;273777;273778;273779;273780;273781;273782;273783;273784;273785;273786;273787;273788;273789;273790;273791;273792;273793;273794;273795;273796;273797;273798;273799;273800;273801;273802;273803;273804;278279;278280;278281;278282;278283;278284;278285;278286;278287;278288;278289;278290;278291;278292;278293;278294;278295;278296;278297;278298;278299;278300;278301;278302;278303;278304;278305;278306;278307;278308;278309;278310;278311;278312;278313;278314;278315;278316;278317;278318;278319;278320;278321;278322;278323;278324;278325;278326;278327;278328;278329;278330;278331;278332;278333;278334;278335;278336;278337;278338;278339;278340;278341;278342;278343;278344;278345;278346;278347;278348;278349;278350;278351;278352;278353	10845;10846;10847;10848;10849;14011;14012;14013;14014;14015;14016;14017;14018;14019;14020;14021;14022;14023;14024;14025;14026;14027;14028;14029;14030;14031;14032;14033;14034;14035;14036;14037;14038;14039;14040;14041;14042;14043;14044;14045;14046;14047;14048;14049;14050;14051;14052;14053;14054;14055;14056;14057;14058;14059;14060;14061;14062;14063;42103;42104;42105;42106;42107;42108;42109;42110;42111;42112;42113;42114;42115;42116;42117;42118;42119;42120;42121;42122;48684;48685;48686;48687;56473;57486;57487;57488;57489;57490;57491;71067;71068;71069;71070;71071;71072;71073;92259;92260;92261;92262;92263;92264;92265;92266;92267;92268;92269;92270;92271;92272;92273;92274;92275;92276;92277;92278;92279;92280;109769;109770;109771;109772;109773;109774;109775;109776;109777;109778;109779;109780;109781;109782;109783;109784;109785;109786;109787;109788;109789;109790;109791;109792;109793;109794;109795;118827;118828;118829;125407;125408;125409;125410;125411;125412;125413;125414;125415;125416;125417;125418;127024;127025;127026;127027;127028;127029;127030;127031;127032;127033;127034;127035;127036;127037;127038;127039;127040;127041;127042;127043;127044;127045;127046;127047;127048;127049;127050;127051;127052;127053;127054;127055;127056;127057;127058;127059;127060	10847;14020;42115;48687;56473;57491;71070;92275;109769;109791;118827;118829;125407;127024	320	319	8	3	7	4	8	5	1.43057e+07	5.26022e+06	1.42348e+07	5.97209e+06	1.97823e+07	9.19197e+06	23.7701	22.3267	23.7629	22.5098	24.2377	23.1319	-1.44339	-1.25311	-1.10576	0.622138	-0.183112	0.474789	0.00716564	0.80525	0.467624
	N1JL79	N1JL79	tr|N1JL79|N1JL79_BLUG1 40S ribosomal protein S15 OS=Blumeria graminis f. sp. hordei (strain DH14) GN=BGHDH14_bgh02339 PE=3 SV=1	1	4	4	4	0	0	0	0	0	0	0	0	0	4	3	3	2	1	2	4	3	4	0	0	0	0	0	0	0	0	0	4	2	2	2	1	2	4	3	3	0	0	0	0	0	0	0	0	0	4	2	3	2	2	2	3	4	2	0	0	0	0	0	0	0	0	0	4	3	3	2	1	2	4	3	4	0	0	0	0	0	0	0	0	0	4	2	2	2	1	2	4	3	3	0	0	0	0	0	0	0	0	0	4	2	3	2	2	2	3	4	2	0	0	0	0	0	0	0	0	0	4	3	3	2	1	2	4	3	4	0	0	0	0	0	0	0	0	0	4	2	2	2	1	2	4	3	3	0	0	0	0	0	0	0	0	0	4	2	3	2	2	2	3	4	2	32.9	32.9	32.9	17.421	152	152	3		95	0	36.442										By MS/MS	By MS/MS	By MS/MS	By MS/MS	By matching	By matching	By MS/MS	By MS/MS	By MS/MS										By MS/MS	By MS/MS	By MS/MS	By MS/MS	By matching	By MS/MS	By MS/MS	By matching	By MS/MS										By MS/MS	By MS/MS	By MS/MS	By MS/MS	By MS/MS	By MS/MS	By MS/MS	By MS/MS	By MS/MS	3288800000	0	0	0	0	0	0	0	0	0	177770000	155280000	132430000	17151000	4774700	21768000	281620000	279390000	108320000	0	0	0	0	0	0	0	0	0	81058000	130760000	45084000	10463000	6072500	35741000	139050000	54153000	57498000	0	0	0	0	0	0	0	0	0	403760000	244360000	349210000	58312000	31909000	51979000	205550000	90787000	114560000	0	0	0	0	0	0	0	0	0	549330000	361880000	282690000	36218000	28153000	30085000	476700000	817870000	364320000	0	0	0	0	0	0	0	0	0	313070000	459540000	164710000	43250000	30110000	60457000	517290000	382080000	176370000	0	0	0	0	0	0	0	0	0	1035600000	598980000	684830000	84004000	72181000	53570000	389890000	198750000	182060000	0	0	0	0	0	0	0	0	0	1	2	2	1	0	0	2	2	2	0	0	0	0	0	0	0	0	0	1	2	1	1	0	2	2	0	0	0	0	0	0	0	0	0	0	0	4	2	4	2	0	1	1	1	2	38				1404	103;1126;2530;6132	True;True;True;True	106;1165;2605;6335	3737;3738;3739;3740;3741;3742;3743;3744;3745;3746;3747;3748;3749;3750;3751;3752;3753;3754;3755;3756;3757;3758;3759;3760;3761;44214;44215;44216;44217;44218;44219;44220;44221;44222;44223;44224;44225;44226;44227;98148;98149;98150;98151;98152;98153;98154;98155;98156;98157;98158;98159;98160;98161;98162;98163;98164;98165;98166;98167;98168;98169;98170;98171;98172;98173;98174;98175;98176;98177;98178;98179;98180;98181;98182;98183;98184;98185;98186;98187;98188;98189;98190;98191;98192;98193;98194;98195;98196;234370;234371;234372;234373;234374;234375;234376	1510;1511;1512;1513;1514;1515;1516;19929;19930;19931;43507;43508;43509;43510;43511;43512;43513;43514;43515;43516;43517;43518;43519;43520;43521;43522;43523;43524;43525;43526;43527;43528;43529;43530;43531;43532;43533;43534;43535;43536;106468	1510;19930;43528;106468	1321;1322	90;96	0	9	0	9	0	9	0	3.27472e+08	0	2.38542e+08	0	3.66652e+08	#Zahl	28.2868	#Zahl	27.8297	#Zahl	28.4498	10	10	10	0.620167	0.457128			0.16304
	HORVU4Hr1G044040	HORVU4Hr1G044040	HORVU4Hr1G044040.16;HORVU4Hr1G044040|chr4H:352211217-352212073|HC_G|Nucleoside diphosphate kinase family protein|GO:0004550, GO:0006165, GO:0006183, GO:0006228, GO:0006241|PF00334|IPR001564, IPR023005	1	1	1	1	0	1	0	1	1	1	1	1	1	0	0	0	1	1	1	1	0	0	0	1	0	1	1	1	0	0	0	0	1	0	1	1	1	0	0	0	1	1	1	1	1	1	1	0	1	0	0	0	1	1	1	1	0	0	0	1	0	1	1	1	1	1	1	0	0	0	1	1	1	1	0	0	0	1	0	1	1	1	0	0	0	0	1	0	1	1	1	0	0	0	1	1	1	1	1	1	1	0	1	0	0	0	1	1	1	1	0	0	0	1	0	1	1	1	1	1	1	0	0	0	1	1	1	1	0	0	0	1	0	1	1	1	0	0	0	0	1	0	1	1	1	0	0	0	1	1	1	1	1	1	1	0	1	0	0	0	1	1	1	1	0	0	12.2	12.2	12.2	12.893	115	115	1.77	19	12	0.0016764	7.5603		By matching		By matching	By matching	By MS/MS	By matching	By MS/MS	By matching				By matching	By matching	By matching	By matching				By matching		By matching	By matching	By matching					By matching		By matching	By matching	By MS/MS				By matching	By matching	By matching	By matching	By MS/MS	By matching	By matching		By matching				By MS/MS	By matching	By MS/MS	By matching			115440000	0	967590	0	5168600	7971000	2909000	1016600	3269500	1384900	0	0	0	3232800	3531900	5592800	2990600	0	0	0	2833800	0	4131700	4009000	5077700	0	0	0	0	636050	0	2796900	1941400	7693300	0	0	0	4627400	1585100	1139700	2599500	3529000	3451000	1605800	0	992110	0	0	0	7878600	1783700	17194000	1899400	0	0	0	2717900	0	7545000	7354000	8748500	2981900	9342100	3057900	0	0	0	5403700	8425200	7485400	4703000	0	0	0	4747100	0	6049700	7006100	8385200	0	0	0	0	2304800	0	6802500	4451600	14393000	0	0	0	4449300	4938300	4173000	8911500	10214000	9907200	3641300	0	3348600	0	0	0	9607300	4493800	24687000	4150500	0	0	0	0	0	0	0	1	0	1	0	0	0	0	0	0	0	0	0	0	0	0	0	0	0	0	0	0	0	0	0	0	0	0	1	0	0	0	0	0	0	0	1	0	0	0	0	0	0	0	0	0	1	0	0	0	5				690	4751	True	4920	182614;182615;182616;182617;182618;182619;182620;182621;182622;182623;182624;182625;182626;182627;182628;182629;182630;182631;182632;182633;182634;182635;182636;182637;182638;182639;182640;182641;182642;182643;182644	83131;83132;83133;83134;83135;83136	83136			7	4	4	4	8	4	4.63859e+06	2.89081e+06	2.90979e+06	3.10577e+06	5.50924e+06	4.77096e+06	22.1453	21.463	21.4725	21.5665	22.3934	22.1858	-0.682212	0.094035	-0.207576	0.619329	-0.103475	0.92094	0.672772	0.722804	0.248168
	HORVU6Hr1G044840	HORVU6Hr1G044840	HORVU6Hr1G044840.1;HORVU6Hr1G044840|chr6H:258696168-258828973|HC_G|40S ribosomal protein S24-2|GO:0000166, GO:0003735, GO:0005622, GO:0005840, GO:0006412|PF01282|IPR001976, IPR012677, IPR012678, IPR018098	1	4	2	2	4	4	4	4	4	3	4	4	3	4	4	4	4	4	4	4	4	4	4	4	4	4	4	4	4	4	3	3	4	2	4	4	4	4	3	4	4	4	4	4	4	4	4	4	4	4	4	4	4	4	4	4	4	4	2	2	2	2	2	2	2	2	1	2	2	2	2	2	2	2	2	2	2	2	2	2	2	2	2	2	2	2	2	2	2	2	2	2	2	2	2	2	2	2	2	2	2	2	2	2	2	2	2	2	2	2	2	2	2	2	2	2	2	2	2	2	1	2	2	2	2	2	2	2	2	2	2	2	2	2	2	2	2	2	2	2	2	2	2	2	2	2	2	2	2	2	2	2	2	2	2	2	2	2	2	2	2	2	2	2	2	2	19.7	12.9	12.9	20.127	178	178	1.95	64	58	0	27.749	By matching	By matching	By MS/MS	By MS/MS	By MS/MS	By MS/MS	By MS/MS	By MS/MS	By matching	By MS/MS	By MS/MS	By matching	By MS/MS	By MS/MS	By MS/MS	By MS/MS	By MS/MS	By matching	By MS/MS	By MS/MS	By MS/MS	By MS/MS	By MS/MS	By MS/MS	By matching	By MS/MS	By matching	By matching	By MS/MS	By matching	By MS/MS	By matching	By MS/MS	By MS/MS	By MS/MS	By matching	By MS/MS	By MS/MS	By matching	By MS/MS	By matching	By matching	By MS/MS	By MS/MS	By MS/MS	By MS/MS	By MS/MS	By MS/MS	By MS/MS	By matching	By MS/MS	By MS/MS	By MS/MS	By MS/MS	4070400000	32201000	79656000	84519000	26384000	59016000	55551000	101370000	52237000	60254000	99029000	117060000	52398000	40880000	38145000	45909000	175860000	214580000	129630000	13132000	72603000	38625000	27379000	55632000	43378000	45345000	40646000	26660000	50569000	51979000	37033000	31277000	30403000	50388000	84288000	69676000	80544000	189900000	75378000	39089000	26128000	32127000	18046000	157810000	83139000	86550000	142130000	128750000	139110000	82671000	63048000	62657000	169910000	114680000	145000000	203240000	217100000	261880000	56977000	86393000	131210000	301750000	120650000	132930000	353570000	259550000	118600000	104750000	140180000	103770000	273190000	456440000	374720000	105960000	145040000	195190000	18070000	119320000	123440000	194560000	163840000	160330000	174460000	155360000	126230000	99686000	57519000	89223000	291830000	317430000	257710000	117820000	337510000	14225000	141320000	82345000	67362000	366320000	266000000	330220000	341930000	288490000	311390000	146630000	185230000	99303000	417380000	322000000	298400000	0	0	1	1	1	1	1	1	0	1	1	0	2	1	1	2	1	0	1	1	1	1	2	1	0	1	0	0	1	0	1	0	1	1	2	0	2	1	0	1	0	0	1	2	1	1	2	1	2	0	1	2	1	2	49				1018	3442;4896;5856;5986	False;False;True;True	3547;5065;6053;6188	132773;132774;132775;132776;132777;132778;132779;132780;132781;132782;132783;132784;132785;132786;132787;132788;132789;132790;132791;132792;132793;132794;132795;132796;132797;132798;132799;132800;132801;132802;132803;132804;132805;132806;132807;132808;132809;132810;132811;132812;132813;132814;132815;132816;132817;132818;132819;132820;132821;132822;132823;132824;132825;132826;132827;132828;132829;187327;187328;187329;187330;187331;187332;187333;187334;187335;187336;187337;187338;187339;187340;187341;187342;187343;187344;187345;187346;187347;187348;187349;187350;187351;187352;187353;187354;187355;187356;187357;187358;187359;187360;187361;187362;187363;187364;187365;187366;187367;187368;187369;187370;187371;187372;187373;187374;187375;187376;187377;187378;187379;224224;224225;224226;224227;224228;224229;224230;224231;224232;224233;224234;224235;224236;224237;224238;224239;224240;224241;224242;224243;224244;224245;224246;224247;224248;224249;224250;224251;224252;224253;224254;224255;224256;224257;224258;224259;224260;224261;224262;224263;224264;224265;224266;224267;224268;224269;224270;224271;224272;224273;224274;224275;224276;224277;224278;224279;224280;224281;224282;224283;224284;224285;224286;224287;224288;224289;224290;224291;229153;229154;229155;229156;229157;229158;229159;229160;229161;229162;229163;229164;229165;229166;229167;229168;229169;229170;229171;229172;229173;229174;229175;229176;229177;229178;229179;229180;229181;229182;229183;229184;229185;229186;229187;229188;229189;229190;229191;229192;229193;229194;229195;229196;229197;229198;229199;229200;229201;229202;229203;229204;229205;229206	59669;59670;59671;59672;59673;59674;59675;59676;59677;59678;59679;59680;59681;59682;59683;59684;59685;59686;59687;59688;59689;59690;59691;59692;59693;59694;59695;59696;59697;59698;59699;59700;59701;59702;59703;59704;59705;59706;59707;59708;59709;59710;59711;59712;59713;59714;59715;59716;59717;59718;85199;85200;85201;85202;85203;85204;85205;85206;85207;85208;85209;85210;85211;85212;85213;85214;85215;85216;85217;85218;85219;85220;85221;85222;85223;85224;85225;85226;85227;85228;85229;85230;85231;85232;85233;85234;85235;101732;101733;101734;101735;101736;101737;101738;101739;101740;101741;101742;101743;101744;101745;101746;101747;101748;101749;101750;101751;101752;101753;101754;101755;101756;101757;101758;101759;101760;101761;101762;101763;101764;101765;101766;101767;101768;101769;101770;101771;101772;101773;101774;101775;101776;104182;104183;104184;104185	59681;85232;101732;104184			9	9	9	9	9	9	1.68014e+08	2.42752e+08	1.36194e+08	1.74383e+08	191458000	2.67861e+08	27.324	27.8549	27.0211	27.3777	27.5125	27.9969	0.530899	0.356592	0.484459	0.619227	0.477224	0.49136	0.302917	0.142002	0.188443
	HORVU6Hr1G055820	HORVU6Hr1G055820	HORVU6Hr1G055820.6;HORVU6Hr1G055820|chr6H:355516517-355521106|HC_G|Ankyrin repeat family protein|GO:0004672, GO:0005515, GO:0005524, GO:0006468|PF07714, PF12796|IPR000719, IPR001245, IPR002110, IPR011009, IPR020683	1	4	4	4	0	2	3	4	4	3	3	4	4	0	2	2	3	3	2	3	2	2	3	3	3	3	4	3	1	2	0	0	2	2	2	3	2	1	1	2	3	4	3	4	3	4	4	3	4	2	3	3	3	3	3	3	3	3	0	2	3	4	4	3	3	4	4	0	2	2	3	3	2	3	2	2	3	3	3	3	4	3	1	2	0	0	2	2	2	3	2	1	1	2	3	4	3	4	3	4	4	3	4	2	3	3	3	3	3	3	3	3	0	2	3	4	4	3	3	4	4	0	2	2	3	3	2	3	2	2	3	3	3	3	4	3	1	2	0	0	2	2	2	3	2	1	1	2	3	4	3	4	3	4	4	3	4	2	3	3	3	3	3	3	3	3	15.8	15.8	15.8	31.892	292	292	1.85	81	60	0	24.166		By matching	By MS/MS	By matching	By MS/MS	By matching	By matching	By MS/MS	By matching		By matching	By MS/MS	By matching	By matching	By MS/MS	By matching	By matching	By matching	By matching	By MS/MS	By matching	By matching	By MS/MS	By MS/MS	By matching	By matching			By matching	By matching	By matching	By MS/MS	By matching	By matching	By matching	By matching	By MS/MS	By matching	By matching	By MS/MS	By MS/MS	By matching	By MS/MS	By matching	By MS/MS	By matching	By MS/MS	By MS/MS	By MS/MS	By MS/MS	By MS/MS	By MS/MS	By matching	By MS/MS	1118800000	0	8955100	12389000	38156000	52032000	17011000	11823000	23146000	25851000	0	20631000	14356000	19030000	26817000	19927000	46298000	8704600	7715000	7210800	24665000	6911600	22004000	18544000	18875000	3655100	7715700	0	0	6710000	5647400	10400000	18356000	16598000	4001000	1003100	4880500	67029000	156990000	11291000	17715000	28982000	19282000	27789000	20322000	18986000	10734000	14708000	22960000	31245000	22576000	48660000	15447000	24404000	29688000	0	39071000	46883000	56516000	36380000	53167000	50044000	46354000	44634000	0	101080000	66555000	47382000	72983000	65084000	40662000	34434000	39718000	37805000	51311000	38063000	45208000	38644000	48980000	56097000	42783000	0	0	44265000	42110000	43806000	66078000	42154000	42514000	30503000	38837000	61084000	36542000	48194000	70020000	62765000	48595000	52454000	47374000	57207000	49313000	43150000	52447000	68845000	75519000	84604000	43194000	64272000	55354000	0	0	1	0	0	0	0	1	0	0	0	1	0	0	1	0	0	0	0	2	0	0	1	1	0	0	0	0	0	0	0	1	0	0	0	0	1	0	0	1	1	0	1	0	1	0	1	1	1	1	1	1	0	1	21				1036	1160;1363;2727;6322	True;True;True;True	1202;1416;2807;6533	46163;46164;46165;46166;46167;46168;46169;46170;46171;46172;46173;46174;46175;54438;54439;54440;54441;54442;54443;54444;54445;54446;54447;54448;54449;54450;54451;54452;54453;54454;54455;54456;54457;54458;54459;54460;54461;54462;54463;54464;54465;54466;54467;54468;54469;54470;54471;54472;54473;105705;105706;105707;105708;105709;105710;105711;105712;105713;105714;105715;105716;105717;105718;105719;105720;105721;105722;105723;105724;105725;105726;105727;105728;105729;105730;105731;105732;105733;105734;105735;105736;105737;105738;105739;105740;105741;105742;105743;105744;105745;105746;105747;105748;105749;105750;242851;242852;242853;242854;242855;242856;242857;242858;242859;242860;242861;242862;242863;242864;242865;242866;242867;242868;242869;242870;242871;242872;242873;242874;242875;242876;242877;242878;242879;242880;242881;242882;242883;242884;242885;242886;242887;242888;242889;242890;242891;242892;242893;242894;242895;242896	20820;24016;24017;24018;24019;24020;24021;24022;24023;24024;24025;24026;24027;24028;24029;24030;47320;47321;47322;47323;47324;110707;110708;110709;110710	20820;24030;47321;110707			8	8	8	8	9	9	4.14499e+07	5.19887e+07	3.98768e+07	3.89186e+07	5.38039e+07	5.96331e+07	25.3049	25.6317	25.249	25.214	25.6812	25.8296	0.326829	-0.0350907	0.148403	0.615655	0.417739	0.432162	0.0558194	0.197916	0.376342
	HORVU1Hr1G030200	HORVU1Hr1G030200	HORVU1Hr1G030200.1;HORVU1Hr1G030200|chr1H:172950323-172956027|HC_G|ABC transporter G family member 15|GO:0005524, GO:0016020, GO:0016887|PF00005, PF01061|IPR003439, IPR003593, IPR013525, IPR017871, IPR027417	1	3	3	3	1	2	2	2	1	2	2	2	1	0	2	1	2	2	1	1	1	0	2	2	2	1	0	2	1	2	2	1	1	1	0	1	1	0	0	0	2	2	2	2	1	1	2	2	1	0	1	0	2	1	1	0	0	1	1	2	2	2	1	2	2	2	1	0	2	1	2	2	1	1	1	0	2	2	2	1	0	2	1	2	2	1	1	1	0	1	1	0	0	0	2	2	2	2	1	1	2	2	1	0	1	0	2	1	1	0	0	1	1	2	2	2	1	2	2	2	1	0	2	1	2	2	1	1	1	0	2	2	2	1	0	2	1	2	2	1	1	1	0	1	1	0	0	0	2	2	2	2	1	1	2	2	1	0	1	0	2	1	1	0	0	1	5.1	5.1	5.1	76.372	689	689	1.65	44	21	0	19.593	By matching	By matching	By matching	By matching	By MS/MS	By matching	By matching	By matching	By matching		By MS/MS	By matching	By matching	By matching	By matching	By matching	By matching		By matching	By matching	By MS/MS	By matching		By matching	By matching	By matching	By matching	By matching	By matching	By matching		By matching	By matching				By MS/MS	By matching	By matching	By matching	By matching	By matching	By MS/MS	By matching	By matching		By matching		By matching	By matching	By MS/MS			By matching	443070000	322110	14449000	13514000	26488000	4135400	12286000	7827600	10848000	1112600	0	22171000	8817400	14975000	19916000	12374000	12994000	5016300	0	8362600	17607000	6298700	2170100	0	11220000	3029800	4787600	3103400	3361300	6600400	3037000	0	5981800	10153000	0	0	0	46109000	10301000	10336000	10193000	1950400	1255900	14042000	11244000	1033500	0	10538000	0	23814000	7100800	9457400	0	0	12732000	18299000	28639000	28983000	33654000	32654000	21867000	18944000	20292000	17376000	0	33776000	19742000	18608000	33028000	18063000	19838000	28836000	0	23155000	24955000	27748000	22592000	0	17925000	19839000	14409000	16810000	15021000	20073000	12350000	0	14294000	14396000	0	0	0	41960000	25030000	29258000	29697000	25755000	26247000	31256000	23799000	22219000	0	21194000	0	21043000	17706000	18753000	0	0	37875000	0	0	0	0	1	0	0	0	0	0	1	0	0	0	0	0	0	0	0	0	1	0	0	0	0	0	0	0	0	0	0	0	0	0	0	0	2	0	0	0	0	0	1	0	0	0	0	0	0	0	1	0	0	0	7				157	3923;5861;7092	True;True;True	4048;6058;7338	151369;151370;151371;151372;151373;151374;151375;151376;151377;151378;151379;151380;151381;151382;151383;151384;151385;151386;151387;151388;151389;151390;151391;151392;151393;224441;224442;224443;224444;224445;224446;224447;224448;224449;224450;224451;224452;224453;224454;224455;224456;224457;224458;224459;224460;224461;224462;224463;224464;224465;224466;224467;224468;224469;224470;224471;224472;224473;272928;272929;272930;272931;272932;272933;272934	68963;68964;101847;101848;101849;101850;124986	68964;101847;124986	198	153	9	7	8	5	9	5	2.45231e+07	19099000	1.86037e+07	8.45933e+06	2.83579e+07	1.29523e+07	24.5476	24.187	24.1491	23.0121	24.7572	23.6267	-0.360645	-1.13697	-1.13054	0.614596	1.17488	0.608163	0.398555	-0.560285	0.209608
	N1JMN7	N1JMN7	tr|N1JMN7|N1JMN7_BLUG1 60S ribosomal protein L13 OS=Blumeria graminis f. sp. hordei (strain DH14) GN=BGHDH14_bgh01882 PE=3 SV=1	1	11	11	11	0	0	0	0	0	0	0	0	0	8	10	8	7	6	4	7	10	10	0	0	0	0	0	0	0	0	0	9	10	7	4	5	4	8	7	7	0	0	0	0	0	0	0	0	0	10	11	10	6	5	7	11	8	8	0	0	0	0	0	0	0	0	0	8	10	8	7	6	4	7	10	10	0	0	0	0	0	0	0	0	0	9	10	7	4	5	4	8	7	7	0	0	0	0	0	0	0	0	0	10	11	10	6	5	7	11	8	8	0	0	0	0	0	0	0	0	0	8	10	8	7	6	4	7	10	10	0	0	0	0	0	0	0	0	0	9	10	7	4	5	4	8	7	7	0	0	0	0	0	0	0	0	0	10	11	10	6	5	7	11	8	8	45	45	45	22.914	202	202	3		229	0	195.71										By MS/MS	By MS/MS	By MS/MS	By MS/MS	By MS/MS	By MS/MS	By MS/MS	By MS/MS	By MS/MS										By MS/MS	By MS/MS	By MS/MS	By MS/MS	By MS/MS	By MS/MS	By MS/MS	By MS/MS	By MS/MS										By MS/MS	By MS/MS	By MS/MS	By MS/MS	By matching	By MS/MS	By MS/MS	By MS/MS	By MS/MS	17339000000	0	0	0	0	0	0	0	0	0	937230000	1156600000	761390000	118210000	90525000	125310000	1157800000	1585900000	452640000	0	0	0	0	0	0	0	0	0	378880000	758470000	235020000	56951000	66019000	111620000	640800000	386470000	243540000	0	0	0	0	0	0	0	0	0	2189700000	1582700000	1752500000	202900000	85306000	219380000	967250000	446880000	628580000	0	0	0	0	0	0	0	0	0	3401700000	2165500000	2011300000	227880000	221890000	259610000	2358100000	4635100000	1218000000	0	0	0	0	0	0	0	0	0	1523400000	2587000000	899780000	207440000	150170000	212040000	2260700000	2317200000	950540000	0	0	0	0	0	0	0	0	0	5263100000	2995100000	3257800000	397340000	167910000	328830000	2077700000	1342400000	1172400000	0	0	0	0	0	0	0	0	0	3	3	5	2	1	2	7	4	2	0	0	0	0	0	0	0	0	0	2	3	1	2	1	1	1	1	1	0	0	0	0	0	0	0	0	0	12	5	7	3	0	2	4	5	2	82				1414	1981;2103;3860;4092;4093;4973;4974;5295;5852;7158;7384	True;True;True;True;True;True;True;True;True;True;True	2042;2166;3983;4218;4219;5146;5147;5478;6049;7406;7636	77657;77658;77659;77660;77661;77662;77663;77664;77665;77666;77667;77668;77669;77670;77671;77672;77673;77674;77675;77676;82723;82724;82725;82726;82727;82728;82729;82730;82731;82732;82733;82734;82735;82736;82737;82738;82739;149204;149205;149206;149207;149208;149209;149210;149211;149212;149213;149214;149215;149216;149217;149218;149219;149220;149221;149222;149223;149224;149225;149226;149227;149228;149229;149230;157388;157389;157390;157391;157392;157393;157394;157395;157396;157397;157398;157399;157400;157401;157402;157403;157404;157405;157406;157407;157408;157409;157410;157411;157412;157413;157414;190675;190676;190677;190678;190679;190680;190681;190682;190683;190684;190685;190686;190687;190688;190689;190690;190691;190692;190693;190694;190695;190696;190697;190698;190699;190700;190701;190702;190703;190704;190705;190706;190707;190708;190709;202820;202821;202822;202823;202824;202825;202826;202827;202828;202829;202830;202831;202832;202833;202834;202835;202836;202837;202838;202839;202840;202841;202842;202843;202844;202845;224077;224078;224079;224080;224081;224082;224083;224084;224085;224086;224087;224088;224089;224090;224091;224092;224093;224094;224095;224096;224097;224098;224099;224100;224101;224102;224103;224104;224105;224106;224107;224108;224109;224110;224111;224112;224113;224114;224115;275530;275531;275532;275533;275534;275535;275536;275537;275538;275539;275540;275541;275542;275543;275544;275545;275546;275547;275548;275549;275550;275551;275552;275553;275554;275555;275556;283515;283516;283517;283518;283519;283520;283521;283522;283523;283524;283525	34417;34418;36641;67946;67947;67948;67949;71522;71523;71524;71525;71526;71527;71528;71529;71530;71531;86841;86842;86843;86844;86845;86846;86847;86848;86849;92251;92252;101661;101662;101663;101664;101665;101666;101667;101668;101669;101670;101671;101672;101673;101674;101675;101676;101677;101678;101679;101680;101681;101682;101683;101684;101685;101686;101687;101688;101689;101690;101691;101692;101693;101694;101695;101696;101697;101698;101699;101700;101701;101702;101703;101704;101705;126093;126094;126095;126096;126097;126098;126099;126100;126101;129227;129228;129229;129230;129231	34418;36641;67947;71523;71526;86848;86849;92251;101692;126094;129230			0	9	0	9	0	9	0	1.83323e+09	0	1.23425e+09	0	1.88918e+09	#Zahl	30.7717	#Zahl	30.201	#Zahl	30.8151	10	10	10	0.61412	0.570751			0.0433681
	N1JIJ2	N1JIJ2	tr|N1JIJ2|N1JIJ2_BLUG1 Serine hydroxymethyltransferase OS=Blumeria graminis f. sp. hordei (strain DH14) GN=BGHDH14_bgh00115 PE=3 SV=1	1	6	5	4	1	1	1	1	1	1	1	1	1	2	3	6	2	2	4	5	4	1	1	1	1	1	1	1	0	1	1	1	5	3	3	3	3	3	3	3	1	1	1	1	1	1	1	1	1	6	6	6	3	3	6	6	5	6	0	0	0	0	0	0	0	0	0	1	2	5	1	1	3	4	3	0	0	0	0	0	0	0	0	0	0	0	4	2	2	2	2	2	2	2	0	0	0	0	0	0	0	0	0	5	5	5	2	2	5	5	4	5	0	0	0	0	0	0	0	0	0	1	2	4	1	0	2	3	2	0	0	0	0	0	0	0	0	0	0	0	3	1	1	1	1	1	1	1	0	0	0	0	0	0	0	0	0	4	4	4	1	1	4	4	3	4	12.7	12.7	10.8	53.288	482	482	3		76	0	36	By matching	By matching	By matching	By matching	By matching	By matching	By matching	By matching	By matching	By matching	By MS/MS	By matching	By matching	By matching	By MS/MS	By MS/MS	By MS/MS	By matching	By matching	By matching	By matching	By matching	By matching	By matching		By matching	By matching	By matching	By MS/MS	By matching	By matching	By matching	By MS/MS	By matching	By matching	By matching	By matching	By matching	By matching	By matching	By matching	By matching	By matching	By matching	By matching	By MS/MS	By MS/MS	By MS/MS	By matching	By matching	By MS/MS	By MS/MS	By MS/MS	By MS/MS	1404200000	0	0	0	0	0	0	0	0	0	19573000	35377000	90266000	13030000	12009000	58363000	97822000	56956000	0	0	0	0	0	0	0	0	0	0	0	64904000	16362000	20564000	20030000	38816000	14976000	9831800	19032000	0	0	0	0	0	0	0	0	0	127810000	106700000	172470000	37026000	9473100	111360000	90206000	77965000	83302000	0	0	0	0	0	0	0	0	0	165960000	183210000	113050000	63032000	109150000	98381000	108050000	107520000	0	0	0	0	0	0	0	0	0	0	0	258340000	93033000	74957000	67764000	100550000	71318000	76258000	95280000	0	0	0	0	0	0	0	0	0	223120000	188930000	276940000	86350000	33281000	95214000	107170000	169560000	98184000	0	0	0	0	0	0	0	0	0	0	1	0	0	0	2	1	1	0	0	0	0	0	0	0	0	0	0	0	2	0	0	0	1	0	0	0	0	0	0	0	0	0	0	0	0	2	1	3	0	0	2	1	2	1	20				1393	737;810;2896;5340;6311;7402	True;True;True;True;True;False	765;840;2977;5525;6522;7655	28919;28920;28921;28922;28923;28924;28925;28926;28927;28928;28929;28930;31800;31801;31802;31803;31804;31805;31806;31807;31808;111394;111395;111396;111397;111398;111399;111400;111401;111402;111403;111404;111405;111406;111407;111408;111409;111410;111411;111412;111413;111414;111415;204591;204592;204593;204594;204595;204596;204597;204598;204599;204600;204601;242413;242414;242415;242416;242417;242418;242419;242420;242421;242422;242423;242424;242425;242426;242427;242428;242429;242430;242431;242432;242433;242434;284088;284089;284090;284091;284092;284093;284094;284095;284096;284097;284098;284099;284100;284101;284102;284103;284104;284105;284106;284107;284108;284109;284110;284111;284112;284113;284114;284115;284116;284117;284118;284119;284120;284121;284122;284123;284124;284125;284126;284127;284128;284129;284130;284131;284132;284133;284134;284135;284136;284137;284138;284139;284140	13026;14327;49813;49814;49815;92867;92868;92869;92870;92871;92872;92873;110530;110531;110532;110533;110534;110535;110536;110537;129498;129499;129500;129501;129502;129503;129504	13026;14327;49813;92872;110535;129501	239;1309	65;404	0	8	0	8	0	9	0	1.05373e+08	0	9.30556e+07	0	1.42083e+08	#Zahl	26.6509	#Zahl	26.4716	#Zahl	27.0822	10	10	10	0.610572	0.179335			0.431237
	HORVU1Hr1G088110;HORVU1Hr1G002820	HORVU1Hr1G088110	HORVU1Hr1G088110.1;HORVU1Hr1G088110|chr1H:540985176-540995244|HC_G|Phosphoinositide phosphatase family protein|GO:0042578|PF02383|IPR002013	2	5	5	5	0	2	3	4	3	4	2	3	2	1	2	2	1	3	3	2	2	3	3	3	4	2	2	4	3	3	0	1	3	3	2	2	2	1	1	0	4	3	3	3	4	2	4	3	1	3	3	1	3	2	2	2	2	2	0	2	3	4	3	4	2	3	2	1	2	2	1	3	3	2	2	3	3	3	4	2	2	4	3	3	0	1	3	3	2	2	2	1	1	0	4	3	3	3	4	2	4	3	1	3	3	1	3	2	2	2	2	2	0	2	3	4	3	4	2	3	2	1	2	2	1	3	3	2	2	3	3	3	4	2	2	4	3	3	0	1	3	3	2	2	2	1	1	0	4	3	3	3	4	2	4	3	1	3	3	1	3	2	2	2	2	2	7.9	7.9	7.9	74.106	657	657;648	1.84	75	54	0	29.683		By matching	By matching	By MS/MS	By MS/MS	By matching	By matching	By matching	By matching	By matching	By MS/MS	By MS/MS	By matching	By MS/MS	By matching	By matching	By matching	By matching	By matching	By matching	By matching	By matching	By matching	By MS/MS	By matching	By matching		By matching	By matching	By matching	By matching	By matching	By MS/MS	By matching	By matching		By MS/MS	By matching	By matching	By matching	By MS/MS	By matching	By matching	By matching	By matching	By matching	By matching	By matching	By MS/MS	By matching	By MS/MS	By matching	By matching	By matching	960880000	0	8148200	9646700	42421000	61722000	25182000	7112500	20693000	7485000	9012700	24106000	13024000	4157200	25686000	39496000	13423000	13993000	9745200	10687000	16959000	10501000	13913000	19666000	31661000	6760400	12668000	0	3848900	14117000	9513800	17487000	14730000	26108000	599600	983860	0	79674000	14538000	13035000	15592000	31467000	5714200	25014000	19355000	5022200	24432000	13975000	12648000	39814000	10131000	57935000	12495000	20837000	13943000	0	36272000	33685000	57697000	58512000	32475000	28574000	38173000	33966000	43458000	66370000	63473000	30059000	84474000	41953000	20589000	28665000	27196000	28631000	38586000	29017000	39817000	40728000	59961000	26640000	29865000	0	27350000	34815000	29627000	43299000	33366000	34146000	15624000	28084000	0	80501000	38838000	37395000	40787000	64537000	37355000	37539000	36776000	44755000	40647000	25899000	53254000	57113000	37736000	51214000	39176000	42739000	27555000	0	0	0	2	2	0	0	0	0	0	1	1	0	3	0	0	0	0	0	0	0	0	0	2	0	0	0	0	0	0	0	0	0	0	0	0	1	0	0	0	1	0	0	0	0	0	0	0	1	0	0	0	0	0	14				265	2164;2501;3061;5530;6305	True;True;True;True;True	2228;2576;3155;5723;6516	85364;85365;85366;85367;85368;85369;85370;85371;85372;85373;85374;85375;85376;85377;85378;85379;85380;85381;85382;85383;85384;85385;85386;85387;85388;85389;85390;85391;85392;85393;85394;85395;97313;97314;97315;97316;97317;97318;97319;97320;97321;118363;118364;118365;118366;118367;118368;118369;118370;118371;118372;118373;118374;118375;118376;118377;118378;118379;118380;118381;118382;118383;118384;118385;118386;118387;118388;118389;118390;118391;118392;118393;118394;118395;118396;118397;211942;211943;211944;211945;211946;211947;211948;211949;211950;211951;211952;211953;211954;211955;211956;211957;211958;211959;211960;211961;211962;211963;211964;211965;211966;211967;211968;211969;211970;211971;211972;211973;211974;211975;211976;211977;211978;211979;211980;211981;211982;211983;211984;242194;242195;242196;242197;242198;242199;242200;242201;242202;242203	37994;37995;37996;37997;37998;37999;38000;43179;53360;53361;53362;53363;96106;96107;96108;110420;110421	37994;43179;53360;96107;110420			8	9	8	8	9	9	3.54838e+07	4.51374e+07	3.25828e+07	2.73679e+07	4.64981e+07	4.17037e+07	25.0807	25.4278	24.9576	24.706	25.4707	25.3137	0.347165	-0.251625	-0.156998	0.60769	0.721841	0.513063	0.12305	-0.114151	0.390012
	HORVU4Hr1G079230	HORVU4Hr1G079230	HORVU4Hr1G079230.1;HORVU4Hr1G079230|chr4H:611617220-611619244|HC_G|Aquaporin-like superfamily protein|GO:0005215, GO:0006810, GO:0016020|PF00230|IPR000425, IPR022357, IPR023271	1	3	3	3	2	2	2	3	3	3	3	3	3	2	2	2	2	2	2	2	2	2	2	2	2	3	2	2	2	2	2	2	2	2	2	2	2	2	2	2	2	2	2	2	3	3	3	3	3	2	2	2	2	2	2	2	2	2	2	2	2	3	3	3	3	3	3	2	2	2	2	2	2	2	2	2	2	2	2	3	2	2	2	2	2	2	2	2	2	2	2	2	2	2	2	2	2	2	3	3	3	3	3	2	2	2	2	2	2	2	2	2	2	2	2	3	3	3	3	3	3	2	2	2	2	2	2	2	2	2	2	2	2	3	2	2	2	2	2	2	2	2	2	2	2	2	2	2	2	2	2	2	3	3	3	3	3	2	2	2	2	2	2	2	2	2	10.4	10.4	10.4	25.77	250	250	1.89	85	68	0	25.765	By MS/MS	By MS/MS	By MS/MS	By MS/MS	By MS/MS	By MS/MS	By MS/MS	By MS/MS	By MS/MS	By MS/MS	By MS/MS	By MS/MS	By MS/MS	By MS/MS	By MS/MS	By MS/MS	By MS/MS	By MS/MS	By MS/MS	By MS/MS	By MS/MS	By MS/MS	By MS/MS	By MS/MS	By MS/MS	By MS/MS	By MS/MS	By MS/MS	By MS/MS	By MS/MS	By MS/MS	By MS/MS	By MS/MS	By MS/MS	By MS/MS	By MS/MS	By MS/MS	By MS/MS	By MS/MS	By MS/MS	By MS/MS	By MS/MS	By MS/MS	By MS/MS	By MS/MS	By MS/MS	By MS/MS	By MS/MS	By MS/MS	By MS/MS	By MS/MS	By MS/MS	By MS/MS	By MS/MS	57629000000	151140000	583670000	699840000	1867200000	2059700000	900550000	532440000	1273300000	1363600000	343900000	832280000	686510000	1285100000	1512100000	1855800000	1478000000	648420000	314450000	395080000	785940000	622900000	1770600000	1938200000	1728000000	56168000	978380000	251970000	262750000	338950000	340500000	798310000	533790000	977220000	556360000	277410000	421570000	3017600000	922840000	742450000	1142400000	2169700000	1004900000	1013200000	1946900000	1056600000	486890000	550040000	1027100000	1941700000	598020000	3812100000	1003900000	1736800000	2033700000	1364000000	1744300000	2150400000	3157400000	2301200000	2158900000	1575400000	2980500000	2920000000	1350800000	2212500000	1930300000	2649600000	3448300000	3011800000	2481000000	1612600000	1223800000	1685100000	1541100000	3167200000	2694900000	3902700000	3705700000	128420000	3732500000	1771900000	1342000000	1232100000	1597300000	2142700000	1414300000	1548100000	2171500000	1650900000	1781100000	3124700000	3058600000	2734200000	3599000000	4100500000	3165500000	2142300000	4158100000	3145900000	1239600000	1315100000	2049400000	3063400000	1637400000	3937700000	2187000000	3947200000	3269800000	3	2	3	2	2	3	2	3	2	1	4	3	2	2	1	1	2	1	2	1	2	2	2	3	1	1	1	2	2	2	2	2	2	2	2	1	2	2	1	2	3	2	2	2	3	1	1	1	2	2	2	1	1	2	103				759	1662;2764;6123	True;True;True	1718;2844;6326	66057;66058;66059;66060;66061;66062;66063;66064;66065;66066;66067;66068;66069;66070;66071;66072;66073;66074;66075;66076;66077;66078;66079;66080;66081;66082;66083;66084;66085;66086;66087;66088;66089;66090;66091;66092;66093;66094;66095;66096;66097;66098;66099;66100;66101;66102;66103;66104;66105;66106;66107;66108;66109;66110;66111;66112;66113;66114;66115;66116;66117;66118;66119;66120;66121;66122;106836;106837;106838;106839;106840;106841;106842;106843;106844;106845;106846;106847;234031;234032;234033;234034;234035;234036;234037;234038;234039;234040;234041;234042;234043;234044;234045;234046;234047;234048;234049;234050;234051;234052;234053;234054;234055;234056;234057;234058;234059;234060;234061;234062;234063;234064;234065;234066;234067;234068;234069;234070;234071;234072;234073;234074;234075;234076;234077;234078;234079;234080;234081;234082;234083;234084;234085;234086;234087;234088;234089;234090;234091;234092;234093;234094;234095;234096;234097;234098;234099;234100;234101;234102;234103;234104;234105	29229;29230;29231;29232;29233;29234;29235;29236;29237;29238;29239;29240;29241;29242;29243;29244;29245;29246;29247;29248;29249;29250;29251;29252;29253;29254;29255;29256;29257;29258;29259;29260;29261;29262;29263;29264;29265;29266;29267;29268;29269;47744;106260;106261;106262;106263;106264;106265;106266;106267;106268;106269;106270;106271;106272;106273;106274;106275;106276;106277;106278;106279;106280;106281;106282;106283;106284;106285;106286;106287;106288;106289;106290;106291;106292;106293;106294;106295;106296;106297;106298;106299;106300;106301;106302;106303;106304;106305;106306;106307;106308;106309;106310;106311;106312;106313;106314;106315;106316;106317;106318;106319;106320;106321;106322	29245;47744;106269			9	9	9	9	9	9	2.26134e+09	2.21341e+09	2.48106e+09	1.65333e+09	3.24764e+09	2.51629e+09	31.0745	31.0436	31.2083	30.6227	31.5967	31.2287	-0.0309093	-0.585578	-0.368096	0.60592	0.420894	0.388438	-0.133775	0.185026	0.522213
	HORVU1Hr1G017120;HORVU1Hr1G094240;HORVU4Hr1G008590;HORVU3Hr1G041820;HORVU1Hr1G013840;HORVU3Hr1G090220	HORVU1Hr1G017120	HORVU1Hr1G017120.3;HORVU1Hr1G017120|chr1H:57887930-57892274|HC_G|Protein kinase superfamily protein|GO:0004672, GO:0005524, GO:0006468|PF07714|IPR000719, IPR001245, IPR002290, IPR008271, IPR011009, IPR017441	6	11	11	9	0	5	10	10	10	9	8	8	8	3	4	4	8	6	7	6	1	2	3	5	3	8	9	10	3	3	4	1	2	3	5	7	7	4	0	3	6	3	8	10	10	9	7	8	7	2	3	5	8	6	6	6	3	6	0	5	10	10	10	9	8	8	8	3	4	4	8	6	7	6	1	2	3	5	3	8	9	10	3	3	4	1	2	3	5	7	7	4	0	3	6	3	8	10	10	9	7	8	7	2	3	5	8	6	6	6	3	6	0	4	8	8	8	7	6	6	7	2	3	3	7	5	6	5	1	1	1	4	2	6	7	8	2	3	2	0	1	2	4	6	6	3	0	2	4	1	7	8	8	7	5	7	5	2	2	5	7	5	5	5	2	5	39	39	33.4	39.404	362	362;364;385;365;445;591	1.78	185	118	0	81.204		By matching	By MS/MS	By MS/MS	By MS/MS	By MS/MS	By MS/MS	By MS/MS	By MS/MS	By matching	By matching	By MS/MS	By MS/MS	By MS/MS	By MS/MS	By matching	By matching	By matching	By matching	By matching	By MS/MS	By MS/MS	By MS/MS	By MS/MS	By matching	By MS/MS	By matching	By matching	By MS/MS	By matching	By MS/MS	By MS/MS	By MS/MS	By matching		By matching	By MS/MS	By MS/MS	By MS/MS	By MS/MS	By MS/MS	By MS/MS	By MS/MS	By MS/MS	By MS/MS	By MS/MS	By MS/MS	By MS/MS	By MS/MS	By MS/MS	By MS/MS	By MS/MS	By MS/MS	By MS/MS	5687300000	0	54296000	79461000	293430000	384360000	131560000	94265000	200070000	97785000	35223000	50268000	42685000	166490000	132350000	232930000	113390000	8346700	12361000	11646000	69361000	26787000	246270000	155130000	255190000	19281000	38290000	18413000	4850200	28990000	50180000	109110000	100450000	196020000	22168000	0	23360000	168140000	33107000	41506000	122750000	227440000	144950000	129550000	102680000	68150000	12865000	44665000	76532000	285330000	84542000	360750000	95490000	56125000	128020000	0	148340000	175780000	363940000	351600000	255730000	208960000	370390000	186670000	122170000	106090000	129460000	276950000	372510000	336000000	151150000	63375000	78403000	51639000	150760000	235180000	407510000	232630000	447020000	176810000	238700000	139420000	39225000	178850000	129050000	354980000	243050000	303430000	101710000	0	105110000	139520000	131250000	214090000	373760000	420120000	423360000	257910000	278200000	228280000	106070000	131200000	189920000	406520000	233420000	464630000	211880000	234450000	235230000	0	0	1	3	4	3	2	3	1	0	0	1	2	2	1	0	0	0	0	0	1	6	1	4	0	1	0	0	1	0	1	1	1	0	0	0	1	1	1	1	2	5	3	1	2	1	1	2	5	1	3	2	1	2	75				127	495;591;1290;2003;2235;2353;2734;4709;5011;5824;6847	True;True;True;True;True;True;True;True;True;True;True	514;616;1339;2064;2301;2424;2814;4877;5184;6020;7079	20206;20207;20208;20209;20210;20211;20212;20213;20214;20215;20216;20217;20218;20219;20220;20221;20222;20223;20224;20225;20226;20227;20228;20229;20230;20231;20232;20233;20234;20235;20236;20237;20238;20239;20240;20241;20242;20243;20244;20245;20246;20247;20248;20249;20250;20251;20252;20253;20254;20255;23521;23522;23523;23524;23525;23526;23527;23528;23529;23530;23531;23532;23533;23534;23535;23536;23537;23538;23539;23540;23541;23542;23543;23544;23545;23546;23547;23548;51331;51332;51333;51334;51335;51336;51337;51338;51339;51340;51341;51342;51343;51344;51345;78626;78627;78628;78629;78630;78631;78632;78633;78634;78635;78636;78637;78638;78639;78640;78641;78642;78643;78644;78645;78646;78647;78648;78649;78650;78651;78652;78653;78654;78655;78656;78657;78658;78659;88200;88201;88202;88203;88204;88205;88206;88207;88208;88209;88210;88211;88212;88213;88214;88215;88216;88217;88218;88219;88220;88221;88222;88223;88224;88225;88226;88227;88228;88229;88230;88231;88232;88233;88234;88235;88236;88237;88238;88239;88240;88241;92236;92237;92238;92239;92240;92241;92242;92243;92244;92245;92246;92247;92248;92249;92250;92251;92252;92253;92254;92255;92256;92257;92258;92259;92260;105898;105899;105900;105901;105902;105903;105904;105905;105906;105907;105908;105909;105910;105911;105912;105913;105914;181304;181305;181306;181307;181308;181309;181310;181311;181312;181313;181314;181315;181316;181317;181318;181319;181320;181321;181322;191751;191752;191753;191754;191755;191756;191757;191758;191759;191760;191761;191762;191763;191764;191765;191766;191767;191768;191769;191770;191771;191772;191773;222881;222882;222883;222884;222885;222886;222887;222888;222889;222890;222891;222892;222893;222894;222895;222896;222897;222898;222899;222900;222901;222902;222903;263089;263090;263091;263092;263093;263094;263095;263096;263097;263098;263099;263100;263101;263102;263103;263104;263105;263106;263107;263108;263109;263110;263111;263112;263113;263114;263115	9340;9341;9342;9343;9344;9345;9346;9347;9348;9349;9350;9351;9352;9353;9354;9355;9356;9357;9358;9359;9360;9361;9362;9363;9364;9365;9366;9367;9368;9369;9370;9371;9372;9373;9374;9375;10584;10585;10586;22982;34828;34829;39351;39352;39353;39354;39355;39356;39357;39358;39359;39360;39361;39362;40875;40876;40877;40878;40879;40880;47413;82519;82520;87256;87257;87258;101245;101246;101247;101248;101249;101250;101251;120317;120318;120319;120320;120321	9345;10584;22982;34828;39355;40880;47413;82520;87257;101246;120320	171;172;173	114;226;248	8	9	9	8	9	9	2.29046e+08	1.8179e+08	2.31074e+08	1.61712e+08	2.74054e+08	2.45924e+08	27.7711	27.4377	27.7838	27.2688	28.0299	27.8736	-0.333363	-0.514933	-0.156247	0.604791	0.168847	0.246106	-0.0127225	0.435944	0.258828
	HORVU4Hr1G063980	HORVU4Hr1G063980	HORVU4Hr1G063980.6;HORVU4Hr1G063980|chr4H:535568819-535576822|HC_G|Senescence/dehydration-associated protein-related|none|PF06911|IPR009686	1	4	4	4	1	1	2	4	4	3	3	3	3	1	1	4	2	4	3	4	3	2	1	2	3	3	3	3	0	1	0	1	1	1	4	3	4	2	2	0	3	3	1	3	4	3	3	4	2	1	1	2	3	2	4	3	3	4	1	1	2	4	4	3	3	3	3	1	1	4	2	4	3	4	3	2	1	2	3	3	3	3	0	1	0	1	1	1	4	3	4	2	2	0	3	3	1	3	4	3	3	4	2	1	1	2	3	2	4	3	3	4	1	1	2	4	4	3	3	3	3	1	1	4	2	4	3	4	3	2	1	2	3	3	3	3	0	1	0	1	1	1	4	3	4	2	2	0	3	3	1	3	4	3	3	4	2	1	1	2	3	2	4	3	3	4	10.6	10.6	10.6	50.48	473	473	1.99	66	65	0	27.496	By matching	By matching	By matching	By MS/MS	By MS/MS	By matching	By MS/MS	By MS/MS	By MS/MS	By matching	By matching	By MS/MS	By MS/MS	By MS/MS	By MS/MS	By MS/MS	By MS/MS	By matching	By matching	By matching	By matching	By MS/MS	By MS/MS	By MS/MS		By matching		By matching	By matching	By matching	By matching	By MS/MS	By MS/MS	By matching	By matching		By MS/MS	By matching	By matching	By MS/MS	By MS/MS	By MS/MS	By MS/MS	By MS/MS	By matching	By matching	By matching	By MS/MS	By MS/MS	By MS/MS	By MS/MS	By MS/MS	By MS/MS	By MS/MS	1327500000	1234800	4158500	9554800	61367000	80566000	20258000	14869000	33162000	16117000	2433500	5988500	25845000	24455000	37610000	60571000	66387000	18269000	4423400	4003200	17951000	8314700	53974000	30951000	31598000	0	3578100	0	2696300	2067100	2572100	35910000	30436000	70158000	8900300	4728100	0	34866000	17159000	3904700	14283000	53031000	20841000	14727000	43105000	7158000	3652000	5630600	13360000	50677000	20182000	108960000	22285000	38538000	60016000	25266000	25404000	35101000	69590000	65848000	41860000	39452000	84799000	33928000	20318000	31757000	47255000	76826000	54267000	82124000	70224000	35952000	22882000	32837000	40446000	33641000	88029000	58600000	64967000	0	36160000	0	27957000	16143000	23331000	61170000	83133000	90579000	43582000	36487000	0	37159000	48717000	33394000	55737000	89587000	76334000	29947000	83318000	31268000	20765000	28602000	53928000	83026000	73825000	94518000	59449000	96326000	70977000	0	0	0	1	2	0	1	3	1	0	0	2	2	3	2	3	1	0	0	0	0	1	1	2	0	0	0	0	0	0	0	3	3	0	0	0	2	0	0	1	2	2	1	3	0	0	0	1	2	1	3	1	2	2	54				722	5071;5620;6399;6557	True;True;True;True	5244;5813;6612;6779	194260;194261;194262;194263;194264;194265;194266;194267;194268;194269;194270;194271;194272;194273;194274;194275;194276;194277;194278;194279;194280;194281;194282;194283;194284;194285;194286;194287;194288;194289;194290;194291;194292;194293;215664;215665;215666;215667;215668;215669;215670;215671;215672;215673;215674;215675;215676;215677;215678;215679;215680;215681;215682;215683;215684;215685;215686;215687;215688;215689;215690;215691;215692;215693;215694;215695;215696;215697;215698;215699;245762;245763;245764;245765;245766;245767;245768;245769;245770;245771;245772;245773;252392;252393;252394;252395;252396;252397;252398;252399;252400;252401;252402;252403;252404;252405;252406;252407;252408;252409;252410;252411;252412;252413;252414;252415;252416;252417;252418;252419;252420;252421;252422;252423;252424;252425;252426;252427;252428;252429;252430;252431;252432;252433;252434;252435;252436;252437;252438;252439;252440	88497;88498;88499;88500;88501;88502;88503;88504;88505;88506;88507;88508;88509;88510;88511;88512;88513;88514;88515;88516;88517;88518;88519;88520;88521;97987;97988;97989;97990;97991;97992;97993;97994;97995;97996;97997;97998;97999;112019;112020;112021;115268;115269;115270;115271;115272;115273;115274;115275;115276;115277;115278;115279;115280;115281;115282;115283;115284;115285;115286;115287	88497;97998;112020;115273	703	227	9	9	7	8	9	9	4.68053e+07	4.90672e+07	3.94089e+07	4.24869e+07	5.39401e+07	6.46018e+07	25.4802	25.5483	25.232	25.3405	25.6849	25.9451	0.0680867	0.108497	0.260215	0.604556	0.207742	0.452837	0.248152	0.396814	0.204686
	HORVU2Hr1G103100	HORVU2Hr1G103100	HORVU2Hr1G103100.1;HORVU2Hr1G103100|chr2H:699184532-699188117|HC_G|Signal recognition particle 14 kDa protein|GO:0005786, GO:0006614, GO:0008312, GO:0030942, GO:0048500|PF02290|IPR003210, IPR009018	1	1	1	1	0	0	0	0	1	1	0	1	1	0	0	1	0	0	0	1	1	1	0	0	0	1	1	1	0	1	0	0	0	0	0	0	1	0	0	1	0	0	0	0	1	0	0	0	0	0	1	1	1	0	1	1	0	0	0	0	0	0	1	1	0	1	1	0	0	1	0	0	0	1	1	1	0	0	0	1	1	1	0	1	0	0	0	0	0	0	1	0	0	1	0	0	0	0	1	0	0	0	0	0	1	1	1	0	1	1	0	0	0	0	0	0	1	1	0	1	1	0	0	1	0	0	0	1	1	1	0	0	0	1	1	1	0	1	0	0	0	0	0	0	1	0	0	1	0	0	0	0	1	0	0	0	0	0	1	1	1	0	1	1	0	0	5.9	5.9	5.9	25.162	222	222	2.1	9	11	0.0045942	6.6321					By MS/MS	By MS/MS		By MS/MS	By matching			By matching				By MS/MS	By matching	By matching				By MS/MS	By MS/MS	By MS/MS		By matching							By MS/MS			By matching					By matching						By MS/MS	By matching	By MS/MS		By MS/MS	By matching			171950000	0	0	0	0	14911000	0	0	8085600	5088600	0	0	6655100	0	0	0	6944500	5970800	3716100	0	0	0	0	7178700	31978000	0	8030800	0	0	0	0	0	0	15368000	0	0	7237200	0	0	0	0	5573900	0	0	0	0	0	5580100	8855900	10490000	0	13097000	7183400	0	0	0	0	0	0	16060000	0	0	17773000	11252000	0	0	16082000	0	0	0	11659000	14897000	14362000	0	0	0	0	14505000	63289000	0	28033000	0	0	0	0	0	0	22117000	0	0	27409000	0	0	0	0	12536000	0	0	0	0	0	12547000	16431000	15754000	0	14466000	16062000	0	0	0	0	0	0	1	1	0	1	0	0	0	0	0	0	0	1	0	0	0	0	0	1	1	1	0	0	0	0	0	0	0	0	1	0	0	0	0	0	0	0	0	0	0	0	0	0	1	0	1	0	1	0	0	0	11				437	6452	True	6669	248061;248062;248063;248064;248065;248066;248067;248068;248069;248070;248071;248072;248073;248074;248075;248076;248077;248078;248079;248080	113200;113201;113202;113203;113204;113205;113206;113207;113208;113209;113210	113205			3	4	3	2	1	5	5.00944e+06	6.33333e+06	1.17586e+07	5.50289e+06	1.39289e+06	8.36222e+06	22.2562	22.5945	23.4872	22.3918	20.4096	22.9955	0.338314	-1.09545	2.58581	0.603697	0.202776	-3.07756	-1.23099	0.400921	-1.84657
	HORVU7Hr1G040550	HORVU7Hr1G040550	HORVU7Hr1G040550.1;HORVU7Hr1G040550|chr7H:110441141-110446850|HC_G|Pyrophosphate--fructose 6-phosphate 1-phosphotransferase|GO:0003872, GO:0005524, GO:0006002, GO:0006096, GO:0047334|PF00365|IPR000023, IPR011183, IPR013981, IPR022953	1	6	6	6	2	4	3	5	6	4	4	5	3	0	2	4	3	4	5	4	1	1	2	3	4	5	4	5	3	2	1	1	2	2	5	4	4	2	0	1	5	2	4	5	5	6	4	4	4	4	5	5	5	3	3	4	2	4	2	4	3	5	6	4	4	5	3	0	2	4	3	4	5	4	1	1	2	3	4	5	4	5	3	2	1	1	2	2	5	4	4	2	0	1	5	2	4	5	5	6	4	4	4	4	5	5	5	3	3	4	2	4	2	4	3	5	6	4	4	5	3	0	2	4	3	4	5	4	1	1	2	3	4	5	4	5	3	2	1	1	2	2	5	4	4	2	0	1	5	2	4	5	5	6	4	4	4	4	5	5	5	3	3	4	2	4	12.7	12.7	12.7	68.21	629	629	1.8	124	82	0	39.461	By matching	By matching	By matching	By MS/MS	By MS/MS	By MS/MS	By matching	By MS/MS	By matching		By matching	By matching	By matching	By MS/MS	By matching	By matching	By matching	By matching	By matching	By matching	By matching	By MS/MS	By matching	By MS/MS	By matching	By matching	By matching	By matching	By matching	By matching	By matching	By MS/MS	By matching	By matching		By matching	By matching	By MS/MS	By MS/MS	By MS/MS	By MS/MS	By MS/MS	By matching	By matching	By matching	By matching	By matching	By matching	By MS/MS	By matching	By MS/MS	By matching	By matching	By MS/MS	2844200000	3798300	33611000	15963000	131160000	289040000	69815000	27242000	78403000	24279000	0	5393400	22023000	45128000	62313000	118060000	32105000	12579000	9450800	7595800	67940000	18254000	206200000	84334000	125060000	12815000	9825600	1763200	2027800	10078000	3896600	65558000	41099000	80731000	10845000	0	7590700	156800000	10995000	22047000	72058000	93077000	93034000	33413000	53486000	29222000	31427000	35336000	56438000	127130000	22809000	164360000	39146000	18099000	49353000	38258000	53707000	45846000	252270000	286470000	161900000	72504000	145500000	57703000	0	20639000	48406000	74409000	219320000	114710000	36492000	117810000	133230000	35574000	96279000	54045000	300400000	94154000	272340000	70953000	55755000	45096000	20684000	30161000	24693000	114400000	88535000	100590000	131290000	0	115860000	87783000	102050000	106850000	280660000	265210000	164460000	90188000	77404000	73371000	44612000	45748000	58489000	169920000	90324000	331420000	68379000	71285000	69429000	0	0	0	5	5	1	0	3	0	0	0	0	0	1	0	0	0	0	0	0	0	4	0	3	0	0	0	0	0	0	0	1	0	0	0	0	0	1	1	2	3	3	0	0	0	0	0	0	2	0	3	0	0	1	39				1148	556;2354;2747;3612;6161;7439	True;True;True;True;True;True	581;2425;2827;3728;6366;7694	22351;22352;22353;22354;22355;22356;92261;92262;92263;92264;92265;92266;92267;92268;92269;92270;92271;92272;92273;92274;92275;92276;92277;92278;92279;92280;92281;92282;92283;92284;92285;92286;92287;92288;92289;92290;92291;92292;92293;92294;92295;92296;92297;92298;92299;92300;92301;92302;92303;92304;92305;92306;92307;92308;92309;92310;92311;92312;92313;92314;92315;92316;106266;106267;106268;106269;106270;106271;106272;106273;106274;106275;106276;106277;106278;106279;106280;106281;106282;106283;106284;106285;106286;106287;106288;106289;106290;106291;106292;106293;106294;106295;106296;106297;106298;106299;106300;106301;106302;106303;106304;106305;106306;106307;106308;106309;106310;140260;140261;140262;140263;140264;140265;140266;140267;140268;140269;140270;140271;140272;140273;140274;140275;140276;140277;140278;140279;140280;140281;140282;140283;140284;140285;140286;235856;235857;235858;235859;235860;235861;235862;235863;235864;235865;235866;235867;235868;235869;235870;235871;235872;235873;235874;235875;235876;235877;235878;235879;235880;235881;235882;235883;235884;235885;235886;235887;235888;235889;235890;235891;235892;235893;235894;235895;235896;285498;285499;285500;285501;285502;285503;285504;285505;285506;285507;285508;285509;285510;285511;285512;285513;285514;285515;285516;285517;285518;285519;285520;285521;285522;285523;285524;285525;285526;285527;285528	10168;10169;10170;40881;40882;40883;40884;40885;40886;40887;40888;47492;47493;47494;47495;47496;47497;47498;47499;63048;63049;63050;63051;63052;63053;107306;107307;107308;107309;107310;107311;107312;107313;130173;130174;130175;130176;130177;130178;130179	10169;40886;47499;63048;107307;130178	1083;1084	103;577	9	8	9	8	9	9	1.23795e+08	8.50018e+07	113844000	6.95792e+07	138664000	1.05512e+08	26.8834	26.341	26.7625	26.0522	27.047	26.6528	-0.542392	-0.71033	-0.394189	0.600676	0.288836	0.284535	0.120899	0.311839	0.163636
	HORVU4Hr1G072210	HORVU4Hr1G072210	HORVU4Hr1G072210.1;HORVU4Hr1G072210|chr4H:583786412-583791660|HC_G|Plant/MEB5-like protein|none|none|none	1	1	1	1	0	1	1	1	1	0	0	1	0	0	1	1	1	1	1	0	0	0	1	1	1	1	1	1	0	1	1	1	0	1	1	1	1	0	0	0	0	0	0	1	1	1	1	1	1	1	1	1	1	1	1	1	0	1	0	1	1	1	1	0	0	1	0	0	1	1	1	1	1	0	0	0	1	1	1	1	1	1	0	1	1	1	0	1	1	1	1	0	0	0	0	0	0	1	1	1	1	1	1	1	1	1	1	1	1	1	0	1	0	1	1	1	1	0	0	1	0	0	1	1	1	1	1	0	0	0	1	1	1	1	1	1	0	1	1	1	0	1	1	1	1	0	0	0	0	0	0	1	1	1	1	1	1	1	1	1	1	1	1	1	0	1	1.5	1.5	1.5	89.025	823	823	1.97	19	18	0.0016181	7.0603		By MS/MS	By MS/MS	By MS/MS	By MS/MS			By MS/MS			By matching	By matching	By MS/MS	By matching	By MS/MS				By matching	By MS/MS	By matching	By MS/MS	By MS/MS	By MS/MS		By matching	By matching	By matching		By matching	By MS/MS	By matching	By MS/MS							By matching	By MS/MS	By matching	By MS/MS	By MS/MS	By MS/MS	By matching	By matching	By matching	By MS/MS	By MS/MS	By MS/MS	By MS/MS		By MS/MS	77725000	0	1726200	1426400	3084800	4910600	0	0	2146200	0	0	1721300	1230700	2521000	1937100	2650100	0	0	0	1138200	1731100	1135900	2690100	2605600	3203700	0	1432500	705880	606190	0	1080600	2132600	2164200	3484500	0	0	0	0	0	0	1615700	2645000	1350200	2493600	1808700	1440000	1542200	1848200	3876700	2870500	1329100	2222000	1545400	0	3672000	0	4578700	4083500	5215700	5220500	0	0	4656400	0	0	4022600	3035200	4565400	5414500	4101600	0	0	0	4117100	3061400	4994100	4365000	5196300	6258300	0	5292900	4619500	2797100	0	4239700	5884300	5131000	4949800	0	0	0	0	0	0	6508800	5812700	4720900	5661400	4692700	4785300	3789100	4110300	7080500	4254900	3496400	2422400	3470700	0	6202100	0	1	1	1	1	0	0	1	0	0	0	0	1	0	1	0	0	0	0	1	0	1	1	1	0	0	0	0	0	0	1	0	2	0	0	0	0	0	0	0	1	0	1	1	1	0	0	0	1	1	1	1	0	1	23				741	4429	True	4578	169237;169238;169239;169240;169241;169242;169243;169244;169245;169246;169247;169248;169249;169250;169251;169252;169253;169254;169255;169256;169257;169258;169259;169260;169261;169262;169263;169264;169265;169266;169267;169268;169269;169270;169271;169272;169273	76761;76762;76763;76764;76765;76766;76767;76768;76769;76770;76771;76772;76773;76774;76775;76776;76777;76778;76779;76780;76781;76782;76783	76775	723	586	5	5	8	5	6	8	2.63942e+06	2.34881e+06	4.21162e+06	2.55577e+06	3.57576e+06	3869600	21.3318	21.1635	22.0059	21.2853	21.7698	21.8838	-0.168291	-0.72062	0.113936	0.598428	-0.121825	-0.236128	-0.674154	0.720254	0.438026
	HORVU6Hr1G093030	HORVU6Hr1G093030	HORVU6Hr1G093030.1;HORVU6Hr1G093030|chr6H:578779439-578782201|HC_TE|50S ribosomal protein L9|GO:0003735, GO:0005622, GO:0005840, GO:0006412|PF01281, PF03948|IPR009027, IPR020069, IPR020070, IPR020594	1	3	3	3	0	2	2	1	2	0	0	1	1	3	3	3	3	1	3	3	2	2	2	2	2	2	2	0	0	2	1	3	2	1	2	3	3	3	2	2	2	2	2	1	0	1	2	2	1	3	3	3	2	3	1	3	1	3	0	2	2	1	2	0	0	1	1	3	3	3	3	1	3	3	2	2	2	2	2	2	2	0	0	2	1	3	2	1	2	3	3	3	2	2	2	2	2	1	0	1	2	2	1	3	3	3	2	3	1	3	1	3	0	2	2	1	2	0	0	1	1	3	3	3	3	1	3	3	2	2	2	2	2	2	2	0	0	2	1	3	2	1	2	3	3	3	2	2	2	2	2	1	0	1	2	2	1	3	3	3	2	3	1	3	1	3	14	14	14	24.095	215	215	2.31	35	66	0	18.184		By matching	By matching	By matching	By matching			By matching	By matching	By matching	By matching	By matching	By matching	By matching	By matching	By matching	By matching	By matching	By MS/MS	By matching	By matching	By matching	By matching			By matching	By matching	By matching	By matching	By matching	By matching	By matching	By matching	By matching	By matching	By matching	By matching	By matching	By matching	By matching		By matching	By matching	By matching	By matching	By matching	By MS/MS	By matching	By matching	By matching	By matching	By MS/MS	By matching	By matching	1026200000	0	24395000	13617000	3758700	51556000	0	0	4387000	4904800	15719000	48529000	26189000	27946000	3904600	35867000	47284000	17386000	19184000	34559000	32046000	8004500	41311000	11854000	0	0	8162900	2991500	13558000	11455000	4206900	8774500	37339000	51678000	14855000	6725800	9254200	39615000	6259700	7519800	1925400	0	1539300	11594000	10881000	6027000	25203000	51439000	28964000	19361000	39796000	15989000	33589000	7630500	77476000	0	64730000	43754000	22213000	57196000	0	0	29077000	30987000	43451000	65798000	40266000	37624000	32661000	32542000	52170000	40245000	58969000	233840000	58147000	40914000	65763000	30461000	0	0	36688000	47129000	41589000	31285000	39943000	28152000	54442000	44740000	43123000	31254000	31238000	44691000	27568000	34873000	25689000	0	19940000	32898000	33907000	47747000	41703000	121990000	37784000	29377000	58304000	41062000	79475000	43869000	69794000	0	0	0	0	0	0	0	0	0	0	0	0	0	0	0	0	0	0	2	0	0	0	0	0	0	0	0	0	0	0	0	0	0	0	0	0	0	0	0	0	0	0	0	0	0	0	2	0	0	0	0	1	0	0	5				1104	4182;6644;6802	True;True;True	4311;6871;7034	160906;160907;160908;160909;160910;160911;160912;160913;160914;160915;160916;160917;160918;160919;160920;160921;160922;160923;160924;160925;160926;160927;160928;160929;160930;160931;160932;160933;160934;160935;160936;160937;160938;255760;255761;255762;255763;255764;255765;255766;255767;255768;255769;255770;255771;255772;255773;255774;255775;255776;255777;255778;255779;255780;255781;255782;255783;255784;255785;255786;255787;255788;255789;255790;255791;255792;255793;255794;255795;255796;255797;255798;255799;255800;261413;261414;261415;261416;261417;261418;261419;261420;261421;261422;261423;261424;261425;261426;261427;261428;261429;261430;261431;261432;261433;261434;261435;261436;261437;261438;261439	73174;73175;116930;116931;119494	73175;116931;119494			6	9	7	9	8	9	2.75508e+07	4.48584e+07	5.69936e+07	3.84184e+07	2.97014e+07	5.81509e+07	24.7156	25.4189	25.7643	25.1953	24.824	25.7933	0.703287	-0.569	0.969268	0.598002	0.22358	-0.940266	-1.04871	0.374422	0.10844
	HORVU5Hr1G059430	HORVU5Hr1G059430	HORVU5Hr1G059430.56;HORVU5Hr1G059430|chr5H:464333644-464335911|HC_G|Beta-glucan-binding protein 4|GO:0052861|PF03639|IPR005200	1	1	1	1	0	0	0	1	1	0	0	0	1	0	0	0	1	0	1	0	0	0	0	0	0	1	0	0	0	0	0	0	1	0	0	1	1	0	0	0	0	0	0	0	1	0	0	0	0	0	1	1	1	0	1	1	1	0	0	0	0	1	1	0	0	0	1	0	0	0	1	0	1	0	0	0	0	0	0	1	0	0	0	0	0	0	1	0	0	1	1	0	0	0	0	0	0	0	1	0	0	0	0	0	1	1	1	0	1	1	1	0	0	0	0	1	1	0	0	0	1	0	0	0	1	0	1	0	0	0	0	0	0	1	0	0	0	0	0	0	1	0	0	1	1	0	0	0	0	0	0	0	1	0	0	0	0	0	1	1	1	0	1	1	1	0	2.2	2.2	2.2	72.069	717	717	2.38	5	11	0.0017361	9.6495				By MS/MS	By matching				By matching				By matching		By matching							By matching							By matching			By matching	By MS/MS								By matching						By matching	By matching	By matching		By MS/MS	By matching	By MS/MS		229220000	0	0	0	13048000	17015000	0	0	0	6672800	0	0	0	9512900	0	17351000	0	0	0	0	0	0	15231000	0	0	0	0	0	0	7391200	0	0	15658000	35146000	0	0	0	0	0	0	0	2851700	0	0	0	0	0	3398200	10022000	12805000	0	45278000	2084300	15756000	0	0	0	0	16067000	13844000	0	0	0	11574000	0	0	0	13347000	0	18620000	0	0	0	0	0	0	17496000	0	0	0	0	0	0	17366000	0	0	23881000	71726000	0	0	0	0	0	0	0	6252000	0	0	0	0	0	7183400	14207000	14354000	0	70917000	5023100	59023000	0	0	0	0	0	0	0	0	0	0	0	0	0	0	0	0	0	0	0	0	0	0	0	0	0	0	0	0	0	0	0	0	0	1	0	0	0	0	0	0	0	0	0	0	0	0	0	0	0	0	0	1	0	1	0	3				841	2454	True	2527	95571;95572;95573;95574;95575;95576;95577;95578;95579;95580;95581;95582;95583;95584;95585;95586	42272;42273;42274;42275	42273			3	2	1	3	1	6	4.60944e+06	3.55189e+06	1944000	1.25526e+07	694667	18967500	22.1362	21.7602	20.8906	23.5815	19.406	24.177	-0.376006	2.69088	4.77106	0.595548	-1.82132	-1.48464	1.24556	2.41687	-2.7302
	HORVU7Hr1G084550;N1JP10;HORVU0Hr1G021880;HORVU7Hr1G091480	HORVU7Hr1G084550	HORVU7Hr1G084550.2;HORVU7Hr1G084550|chr7H:509148128-509152081|HC_G|26S protease regulatory subunit 8 homolog A|GO:0005524, GO:0005737, GO:0016787, GO:0030163|PF00004|IPR003593, IPR003959, IPR003960, IPR005937, IPR027417	4	11	1	1	4	7	9	9	10	8	7	8	8	3	9	7	8	8	10	4	4	5	9	9	6	9	8	9	5	6	6	4	5	4	6	8	8	3	3	5	9	5	7	8	9	8	7	7	7	7	6	7	8	7	9	6	6	7	1	1	1	1	1	1	1	1	1	0	1	1	1	1	1	0	1	1	1	1	1	1	1	1	1	1	1	1	1	1	1	1	1	1	1	1	1	1	1	1	1	1	1	1	1	1	1	1	1	1	1	1	1	1	1	1	1	1	1	1	1	1	1	0	1	1	1	1	1	0	1	1	1	1	1	1	1	1	1	1	1	1	1	1	1	1	1	1	1	1	1	1	1	1	1	1	1	1	1	1	1	1	1	1	1	1	1	1	32.6	3.3	3.3	47.12	423	423;389;394;432	1.94	28	25	0.00094073	11.828	By matching	By MS/MS	By MS/MS	By MS/MS	By MS/MS	By MS/MS	By MS/MS	By MS/MS	By matching	By matching	By MS/MS	By MS/MS	By MS/MS	By MS/MS	By MS/MS	By matching	By matching	By MS/MS	By MS/MS	By MS/MS	By MS/MS	By MS/MS	By MS/MS	By MS/MS	By MS/MS	By MS/MS	By MS/MS	By MS/MS	By MS/MS	By MS/MS	By MS/MS	By MS/MS	By MS/MS	By MS/MS	By matching	By MS/MS	By MS/MS	By MS/MS	By MS/MS	By MS/MS	By MS/MS	By MS/MS	By MS/MS	By MS/MS	By MS/MS	By MS/MS	By MS/MS	By MS/MS	By MS/MS	By MS/MS	By MS/MS	By MS/MS	By MS/MS	By MS/MS	537070000	1976600	8542500	8513300	13841000	28065000	6508000	5220400	10437000	7136800	0	8773500	7121900	15021000	11253000	19385000	0	3541000	2519200	6150700	18523000	3674600	13551000	17321000	14436000	3154900	7091800	2031300	2458200	5095000	3445800	9413200	8035700	18605000	2972300	1451700	3846400	36358000	5895800	7851600	9149800	15593000	8205700	10904000	11459000	7154200	5785900	7717200	11824000	19756000	8805300	32661000	8371400	12749000	17715000	15072000	22649000	24361000	23391000	29823000	14855000	14723000	22634000	14588000	0	20431000	17280000	27190000	31769000	29990000	0	8519900	9653500	22194000	32744000	16258000	21979000	34529000	28189000	22414000	26439000	13330000	11118000	16861000	13504000	25962000	19195000	26417000	11080000	8183200	15519000	36415000	19536000	29565000	37543000	34253000	28799000	24744000	29717000	23763000	14127000	17120000	22080000	29272000	23154000	35592000	18792000	33229000	29909000	0	1	1	1	1	1	1	1	0	0	1	1	1	1	1	0	0	1	1	1	1	1	1	1	1	1	1	1	1	1	1	1	1	1	0	1	1	1	1	1	2	1	1	1	1	1	1	1	1	1	1	1	1	1	49				1208	1323;1371;1631;2448;2791;2792;4297;4376;5283;6271;6272	False;False;False;False;False;False;True;False;False;False;False	1374;1424;1687;2521;2872;2873;4430;4431;4518;5464;6481;6482	52913;52914;52915;52916;52917;52918;52919;52920;52921;52922;52923;52924;52925;52926;52927;52928;52929;52930;54759;54760;54761;54762;54763;54764;54765;54766;54767;54768;54769;54770;54771;54772;54773;54774;54775;54776;54777;54778;54779;54780;54781;54782;54783;54784;54785;54786;54787;54788;54789;54790;54791;54792;54793;54794;54795;54796;54797;54798;54799;54800;54801;54802;54803;54804;54805;54806;54807;54808;54809;54810;54811;54812;54813;54814;54815;54816;54817;54818;54819;54820;54821;54822;54823;54824;54825;54826;64765;64766;64767;64768;64769;64770;64771;64772;64773;64774;95369;95370;95371;95372;95373;95374;95375;95376;95377;95378;95379;95380;95381;95382;95383;95384;95385;95386;95387;95388;95389;95390;95391;95392;95393;95394;95395;95396;95397;95398;95399;95400;95401;95402;95403;95404;95405;95406;95407;95408;95409;95410;95411;95412;95413;95414;95415;95416;95417;95418;95419;95420;95421;95422;95423;95424;95425;95426;95427;95428;95429;95430;95431;95432;95433;95434;95435;95436;95437;95438;95439;95440;95441;107640;107641;107642;107643;107644;107645;107646;107647;107648;107649;107650;107651;107652;107653;107654;107655;107656;107657;107658;107659;107660;107661;107662;107663;107664;107665;107666;107667;107668;107669;107670;107671;107672;107673;107674;107675;107676;107677;107678;107679;107680;107681;107682;107683;107684;107685;107686;107687;107688;107689;107690;107691;107692;107693;107694;107695;107696;107697;107698;107699;107700;107701;107702;107703;107704;107705;107706;107707;107708;107709;107710;107711;107712;107713;107714;107715;107716;107717;107718;107719;107720;107721;107722;107723;107724;107725;107726;107727;107728;107729;107730;107731;107732;107733;107734;107735;107736;107737;107738;164715;164716;164717;164718;164719;164720;164721;164722;164723;164724;164725;164726;164727;164728;164729;164730;164731;164732;164733;164734;164735;164736;164737;164738;164739;164740;164741;164742;164743;164744;164745;164746;164747;164748;164749;164750;164751;164752;164753;164754;164755;164756;164757;164758;164759;164760;164761;164762;164763;164764;164765;164766;164767;167294;167295;167296;167297;167298;167299;167300;167301;167302;167303;167304;167305;167306;167307;167308;167309;167310;167311;167312;167313;167314;167315;167316;202325;202326;202327;202328;202329;202330;202331;202332;202333;202334;202335;202336;202337;202338;202339;202340;202341;202342;202343;202344;202345;202346;202347;202348;202349;202350;202351;202352;202353;202354;202355;202356;202357;202358;202359;202360;202361;240881;240882;240883;240884;240885;240886;240887;240888;240889;240890;240891;240892;240893;240894;240895;240896;240897;240898;240899;240900;240901;240902;240903;240904;240905;240906;240907;240908;240909;240910;240911;240912;240913;240914;240915;240916;240917;240918;240919;240920;240921;240922;240923;240924;240925;240926;240927;240928;240929;240930;240931;240932;240933;240934;240935;240936;240937;240938;240939;240940;240941;240942;240943;240944;240945;240946;240947;240948;240949	23538;23539;23540;23541;24171;24172;24173;24174;24175;24176;24177;24178;24179;28647;28648;42171;42172;42173;42174;42175;42176;42177;42178;42179;42180;42181;42182;42183;42184;42185;42186;42187;42188;42189;42190;42191;42192;42193;42194;42195;42196;42197;42198;42199;42200;42201;42202;42203;42204;42205;42206;42207;42208;42209;42210;42211;42212;42213;42214;42215;42216;42217;42218;42219;42220;42221;42222;42223;48008;48009;48010;48011;48012;48013;48014;48015;48016;48017;48018;48019;48020;48021;48022;48023;48024;48025;48026;48027;48028;48029;48030;48031;48032;48033;48034;48035;48036;48037;48038;48039;48040;48041;48042;48043;48044;48045;48046;48047;48048;48049;48050;48051;48052;48053;48054;48055;74786;74787;74788;74789;74790;74791;74792;74793;74794;74795;74796;74797;74798;74799;74800;74801;74802;74803;74804;74805;74806;74807;74808;74809;74810;74811;74812;74813;74814;74815;74816;74817;74818;74819;74820;74821;74822;74823;74824;74825;74826;74827;74828;74829;74830;74831;74832;74833;74834;75952;75953;92021;92022;92023;92024;92025;92026;92027;92028;109796;109797;109798;109799;109800;109801;109802;109803;109804;109805;109806;109807;109808;109809;109810;109811	23540;24179;28648;42203;48044;48053;74786;75953;92024;109797;109807	939;941;942;943;1119	74;264;275;290;402	9	7	9	9	9	9	2.02329e+07	16092600	2.42307e+07	1.64266e+07	2.93706e+07	2.48083e+07	24.2702	23.9399	24.5303	23.9695	24.8079	24.5643	-0.330305	-0.560802	-0.243546	0.594793	-0.0296345	0.277536	-0.260132	0.624427	0.537668
	N1JCS3	N1JCS3	tr|N1JCS3|N1JCS3_BLUG1 Adenosylhomocysteinase OS=Blumeria graminis f. sp. hordei (strain DH14) GN=BGHDH14_bgh03066 PE=3 SV=1	1	9	8	8	1	1	1	1	1	1	1	1	1	8	8	9	6	6	6	9	8	6	1	1	1	1	1	1	1	1	1	7	8	8	8	8	9	6	5	5	1	1	1	1	1	1	0	1	1	9	9	9	9	4	8	8	7	9	0	0	0	0	0	0	0	0	0	8	7	8	5	5	5	8	7	5	0	0	0	0	0	0	0	0	0	6	7	7	7	7	8	5	4	4	0	0	0	0	0	0	0	0	0	8	8	8	8	3	7	7	7	8	0	0	0	0	0	0	0	0	0	8	7	8	5	5	5	8	7	5	0	0	0	0	0	0	0	0	0	6	7	7	7	7	8	5	4	4	0	0	0	0	0	0	0	0	0	8	8	8	8	3	7	7	7	8	25.2	23.2	23.2	48.799	449	449	3		177	0	62.157	By matching	By matching	By matching	By matching	By matching	By matching	By matching	By matching	By matching	By MS/MS	By MS/MS	By MS/MS	By MS/MS	By MS/MS	By matching	By MS/MS	By MS/MS	By matching	By matching	By matching	By matching	By matching	By matching	By matching	By matching	By matching	By matching	By MS/MS	By MS/MS	By MS/MS	By MS/MS	By MS/MS	By MS/MS	By MS/MS	By matching	By matching	By matching	By matching	By matching	By matching	By matching	By matching		By matching	By matching	By MS/MS	By MS/MS	By MS/MS	By MS/MS	By matching	By MS/MS	By MS/MS	By MS/MS	By MS/MS	2993400000	0	0	0	0	0	0	0	0	0	125430000	120060000	160340000	88018000	47858000	51242000	153910000	110600000	34391000	0	0	0	0	0	0	0	0	0	36093000	91753000	57699000	65695000	76074000	161410000	42888000	22615000	37606000	0	0	0	0	0	0	0	0	0	172180000	180610000	310070000	135680000	48051000	260320000	119540000	110990000	172280000	0	0	0	0	0	0	0	0	0	347800000	263230000	355420000	161180000	156170000	104810000	233180000	287960000	113760000	0	0	0	0	0	0	0	0	0	240640000	311150000	283780000	186300000	169260000	217450000	201790000	151340000	113530000	0	0	0	0	0	0	0	0	0	393360000	346530000	584230000	180290000	151890000	281040000	359570000	268530000	266050000	0	0	0	0	0	0	0	0	0	2	3	5	1	2	0	2	1	0	0	0	0	0	0	0	0	0	0	1	2	3	1	1	7	1	0	0	0	0	0	0	0	0	0	0	0	4	5	7	3	0	6	6	4	5	72				1330	734;1396;2586;2772;2970;3709;6232;6526;7219	False;True;True;True;True;True;True;True;True	761;762;1449;2661;2852;3058;3829;6439;6747;7468	28797;28798;28799;28800;28801;28802;28803;28804;28805;28806;28807;28808;28809;28810;28811;28812;28813;28814;28815;28816;28817;28818;28819;28820;28821;28822;28823;28824;28825;28826;28827;28828;28829;28830;28831;28832;28833;28834;28835;28836;28837;28838;28839;28840;28841;28842;28843;28844;28845;28846;28847;28848;28849;28850;28851;28852;28853;28854;28855;28856;28857;28858;28859;28860;28861;28862;28863;28864;28865;28866;28867;28868;28869;28870;28871;28872;28873;28874;28875;28876;28877;28878;28879;28880;28881;28882;28883;28884;28885;28886;28887;28888;28889;28890;56135;56136;56137;56138;56139;56140;56141;56142;56143;56144;56145;56146;56147;56148;56149;56150;56151;100064;100065;100066;100067;100068;100069;100070;100071;100072;100073;100074;100075;100076;100077;100078;100079;100080;100081;100082;100083;100084;100085;100086;100087;100088;100089;100090;107005;107006;107007;107008;107009;107010;107011;107012;107013;107014;107015;107016;107017;107018;107019;107020;107021;107022;107023;107024;107025;107026;115146;115147;115148;115149;115150;115151;115152;115153;115154;115155;115156;115157;115158;115159;115160;115161;115162;115163;143717;143718;143719;143720;143721;143722;143723;143724;143725;143726;143727;143728;143729;143730;143731;143732;143733;143734;143735;143736;143737;143738;143739;238984;238985;238986;238987;238988;238989;238990;238991;238992;238993;238994;238995;238996;238997;238998;238999;239000;239001;239002;239003;239004;239005;239006;239007;239008;239009;239010;251318;251319;251320;251321;251322;251323;251324;251325;251326;251327;251328;251329;251330;251331;251332;251333;251334;251335;251336;251337;251338;251339;251340;251341;251342;251343;277546;277547;277548;277549;277550;277551;277552;277553;277554;277555;277556;277557;277558;277559;277560;277561;277562	12977;12978;12979;12980;12981;12982;12983;12984;12985;12986;12987;12988;12989;12990;12991;12992;12993;12994;12995;12996;12997;12998;12999;13000;13001;13002;13003;13004;13005;13006;13007;13008;13009;13010;13011;13012;13013;13014;13015;13016;13017;13018;13019;13020;13021;13022;24843;24844;24845;24846;24847;24848;24849;24850;24851;24852;24853;24854;24855;24856;44536;47802;47803;47804;47805;47806;47807;47808;47809;47810;47811;47812;47813;47814;47815;47816;52046;64783;64784;108905;108906;108907;108908;108909;108910;108911;108912;108913;108914;108915;114827;114828;114829;114830;114831;114832;114833;114834;114835;114836;114837;114838;114839;114840;114841;114842;126741;126742;126743;126744;126745;126746;126747;126748;126749;126750;126751;126752	12983;24846;44536;47816;52046;64783;108912;114836;126749	432;1242;1243	30;34;213	0	9	0	9	0	9	0	2.24834e+08	0	208360000	0	314610000	#Zahl	27.7443	#Zahl	27.6345	#Zahl	28.229	10	10	10	0.594486	0.109785			0.484701
	HORVU3Hr1G025820	HORVU3Hr1G025820	HORVU3Hr1G025820.2;HORVU3Hr1G025820|chr3H:102207861-102212128|HC_G|Mitochondrial substrate carrier family protein|none|PF00153|IPR018108, IPR023395	1	4	1	1	4	4	3	4	2	4	3	2	3	3	3	3	3	4	4	4	4	4	3	3	3	4	4	4	4	3	3	4	3	4	4	4	3	4	3	4	4	3	3	3	4	3	4	4	3	3	3	3	4	3	4	4	4	4	1	1	1	1	1	1	1	1	1	1	1	1	1	1	1	1	1	1	1	1	1	1	1	1	1	1	1	1	1	1	1	1	1	1	1	1	1	1	1	1	1	1	1	1	1	1	1	1	1	1	1	1	1	1	1	1	1	1	1	1	1	1	1	1	1	1	1	1	1	1	1	1	1	1	1	1	1	1	1	1	1	1	1	1	1	1	1	1	1	1	1	1	1	1	1	1	1	1	1	1	1	1	1	1	1	1	1	1	9.5	2.6	2.6	32.677	306	306	1.86	36	27	1	-2	By matching	By MS/MS	By MS/MS	By MS/MS	By MS/MS	By MS/MS	By MS/MS	By MS/MS	By MS/MS	By MS/MS	By MS/MS	By MS/MS	By MS/MS	By MS/MS	By MS/MS	By MS/MS	By MS/MS	By MS/MS	By MS/MS	By MS/MS	By MS/MS	By MS/MS	By MS/MS	By MS/MS	By matching	By MS/MS	By matching	By matching	By matching	By matching	By MS/MS	By MS/MS	By MS/MS	By matching	By matching	By matching	By MS/MS	By MS/MS	By matching	By MS/MS	By MS/MS	By MS/MS	By MS/MS	By MS/MS	By MS/MS	By MS/MS	By MS/MS	By MS/MS	By MS/MS	By MS/MS	By MS/MS	By MS/MS	By MS/MS	By MS/MS	2187200000	13516000	36410000	38655000	59147000	106010000	45003000	29230000	35666000	35786000	35926000	48590000	41552000	62040000	31393000	58159000	62021000	26358000	16613000	26828000	56084000	17431000	50978000	44511000	68595000	5516600	19297000	12809000	18417000	20146000	19871000	30890000	39684000	60041000	24090000	11446000	16244000	120540000	21869000	30175000	17543000	31758000	21048000	44230000	27172000	0	59982000	61557000	63915000	79338000	56367000	81797000	53315000	26451000	65192000	96418000	96942000	111080000	100380000	109140000	103160000	82785000	73714000	72099000	129200000	113630000	101240000	112780000	89006000	90354000	103160000	65747000	63931000	92473000	99561000	77446000	78599000	89106000	131900000	38569000	72245000	81300000	80581000	64821000	75449000	85556000	95197000	85613000	86722000	64711000	63749000	116490000	72770000	109140000	72288000	70056000	74184000	100800000	67992000	0	147070000	137130000	119860000	118050000	148850000	89513000	120190000	69230000	110530000	0	1	1	1	1	1	1	1	1	1	1	1	1	1	1	1	1	1	1	1	1	1	1	1	0	1	0	0	0	0	1	1	2	0	0	0	1	1	0	1	1	1	1	1	1	1	1	1	1	1	1	1	1	1	45	0			501	2264;4410;4411;4495	True;False;False;False	2331;4557;4558;4559;4654	89151;89152;89153;89154;89155;89156;89157;89158;89159;89160;89161;89162;89163;89164;89165;89166;89167;89168;89169;89170;89171;89172;89173;89174;89175;89176;89177;89178;89179;89180;89181;89182;89183;89184;89185;89186;89187;89188;89189;89190;89191;89192;89193;89194;89195;89196;89197;89198;89199;89200;89201;89202;89203;89204;89205;89206;89207;89208;89209;89210;89211;89212;89213;168487;168488;168489;168490;168491;168492;168493;168494;168495;168496;168497;168498;168499;168500;168501;168502;168503;168504;168505;168506;168507;168508;168509;168510;168511;168512;168513;168514;168515;168516;168517;168518;168519;168520;168521;168522;168523;168524;168525;168526;168527;168528;168529;168530;168531;168532;168533;168534;168535;168536;168537;168538;168539;168540;168541;168542;168543;168544;168545;168546;168547;168548;168549;168550;168551;168552;168553;168554;168555;168556;168557;168558;168559;168560;168561;168562;168563;168564;168565;168566;168567;168568;168569;168570;168571;168572;168573;168574;168575;168576;168577;168578;168579;168580;168581;168582;168583;168584;172322;172323;172324;172325;172326;172327;172328;172329;172330;172331;172332;172333;172334;172335;172336;172337;172338;172339;172340;172341;172342;172343;172344;172345;172346;172347;172348;172349;172350;172351;172352;172353;172354;172355;172356;172357;172358;172359;172360;172361;172362;172363;172364;172365;172366;172367;172368;172369;172370	39611;39612;39613;39614;39615;39616;39617;39618;39619;39620;39621;39622;39623;39624;39625;39626;39627;39628;39629;39630;39631;39632;39633;39634;39635;39636;39637;39638;39639;39640;39641;39642;39643;39644;39645;39646;39647;39648;39649;39650;39651;39652;39653;39654;39655;76458;76459;76460;76461;76462;76463;76464;76465;76466;76467;76468;76469;76470;76471;76472;76473;76474;76475;76476;76477;76478;76479;76480;76481;76482;76483;76484;76485;76486;76487;76488;76489;76490;76491;76492;76493;76494;76495;76496;76497;76498;76499;76500;76501;76502;76503;76504;76505;76506;76507;76508;76509;76510;76511;76512;76513;76514;76515;76516;76517;76518;76519;76520;76521;76522;76523;76524;76525;76526;76527;76528;76529;76530;76531;76532;76533;76534;76535;76536;76537;76538;76539;76540;76541;78158;78159;78160;78161;78162;78163;78164;78165;78166;78167;78168;78169;78170;78171;78172;78173;78174;78175;78176;78177	39629;76458;76521;78168	197	141	9	9	9	9	8	9	9.39687e+07	9.65609e+07	8.45777e+07	7.80443e+07	7.59689e+07	1.17825e+08	26.4857	26.5249	26.3338	26.2178	26.1789	26.8121	0.0392592	-0.115983	0.633162	0.594277	0.307145	-0.154868	0.151903	0.287132	-0.306771
	HORVU7Hr1G097550;HORVU1Hr1G012680	HORVU7Hr1G097550;HORVU1Hr1G012680	HORVU7Hr1G097550.2;HORVU7Hr1G097550|chr7H:592692752-592694929|HC_G|UDP-Glycosyltransferase superfamily protein|GO:0008152, GO:0016758|PF00201|IPR002213;HORVU1Hr1G012680.4;HORVU1Hr1G012680|chr1H:31675173-31677026|HC_G|UDP-Glycosyltransferase superfamily pro	2	4	4	4	0	2	1	4	3	4	2	3	2	0	1	0	2	3	3	2	2	0	1	3	2	4	4	4	1	1	0	1	1	1	3	3	3	1	0	0	4	4	2	3	4	4	4	3	4	0	3	2	3	2	3	2	1	1	0	2	1	4	3	4	2	3	2	0	1	0	2	3	3	2	2	0	1	3	2	4	4	4	1	1	0	1	1	1	3	3	3	1	0	0	4	4	2	3	4	4	4	3	4	0	3	2	3	2	3	2	1	1	0	2	1	4	3	4	2	3	2	0	1	0	2	3	3	2	2	0	1	3	2	4	4	4	1	1	0	1	1	1	3	3	3	1	0	0	4	4	2	3	4	4	4	3	4	0	3	2	3	2	3	2	1	1	13	13	13	52.535	486	486;487	1.74	73	43	0	27.374		By MS/MS	By matching	By MS/MS	By MS/MS	By MS/MS	By matching	By MS/MS	By matching		By matching		By MS/MS	By MS/MS	By MS/MS	By matching	By matching		By matching	By matching	By matching	By MS/MS	By MS/MS	By MS/MS	By matching	By matching		By matching	By matching	By matching	By MS/MS	By MS/MS	By MS/MS	By matching			By MS/MS	By matching	By matching	By MS/MS	By MS/MS	By MS/MS	By matching	By MS/MS	By matching		By matching	By matching	By MS/MS	By MS/MS	By MS/MS	By MS/MS	By MS/MS	By MS/MS	1777900000	0	13459000	1938200	77962000	105230000	42426000	11397000	41525000	14268000	0	13960000	0	60145000	68052000	83324000	11795000	9588400	0	1611200	29970000	9545800	83177000	61307000	83150000	9052500	2167200	0	1535400	1910200	4199800	51437000	32847000	78997000	1794200	0	0	90611000	22941000	10080000	38161000	72160000	35834000	40338000	30352000	27647000	0	17945000	23645000	95024000	29233000	182930000	25949000	12282000	14980000	0	62508000	45217000	107700000	99700000	79048000	44560000	78971000	41932000	0	55813000	0	114640000	179560000	114360000	22562000	34064000	0	26658000	25918000	59487000	95715000	95170000	153970000	107320000	34688000	0	30731000	28504000	61290000	130240000	70084000	95093000	29821000	0	0	78420000	47270000	43131000	148710000	127850000	102380000	59325000	60478000	54907000	0	29455000	39593000	144070000	81801000	208640000	51351000	65829000	52012000	0	1	0	5	2	1	0	2	0	0	0	0	2	3	2	0	0	0	0	0	0	2	2	5	0	0	0	0	0	0	3	2	2	0	0	0	2	0	0	3	3	1	0	0	0	0	0	0	3	1	2	1	2	1	53				1231	166;462;755;7268	True;True;True;True	170;480;783;7517	6021;6022;6023;6024;6025;6026;6027;6028;6029;6030;6031;6032;6033;6034;6035;6036;6037;6038;6039;6040;6041;6042;6043;6044;6045;6046;6047;6048;6049;6050;6051;6052;6053;6054;6055;6056;6057;19086;19087;19088;19089;19090;19091;19092;19093;19094;19095;19096;19097;19098;19099;19100;19101;19102;19103;19104;19105;19106;19107;19108;19109;19110;19111;19112;19113;19114;19115;19116;19117;19118;19119;19120;19121;19122;29637;29638;29639;29640;29641;29642;29643;29644;29645;29646;29647;29648;29649;29650;29651;29652;29653;29654;29655;29656;29657;29658;29659;29660;29661;29662;29663;29664;29665;29666;279288;279289;279290;279291;279292;279293;279294;279295;279296;279297;279298;279299	2516;2517;2518;2519;8978;8979;8980;8981;8982;8983;8984;8985;8986;8987;8988;8989;8990;8991;8992;8993;8994;8995;8996;8997;8998;8999;9000;9001;9002;9003;9004;9005;9006;9007;9008;9009;13351;13352;13353;13354;13355;13356;13357;13358;13359;13360;13361;13362;13363;13364;13365;13366;13367;13368;127475	2518;9004;13362;127475			8	6	8	7	9	8	6.21818e+07	5.78888e+07	6.65473e+07	4.95292e+07	8.02746e+07	7.47501e+07	25.89	25.7868	25.9879	25.5618	26.2584	26.1556	-0.103208	-0.426101	-0.102867	0.593796	0.225004	0.270562	-0.097889	0.368792	0.368451
	HORVU1Hr1G027420	HORVU1Hr1G027420	HORVU1Hr1G027420.5;HORVU1Hr1G027420|chr1H:139725885-139732450|HC_G|Heat shock 70 kDa protein 15|none|PF00012|IPR013126, IPR029047, IPR029048	1	15	15	9	1	7	7	10	8	10	10	11	7	4	1	6	9	9	6	4	3	1	5	10	8	10	11	11	3	7	3	3	3	3	5	7	8	2	0	2	8	6	8	10	12	11	12	9	8	3	2	7	9	7	8	6	8	7	1	7	7	10	8	10	10	11	7	4	1	6	9	9	6	4	3	1	5	10	8	10	11	11	3	7	3	3	3	3	5	7	8	2	0	2	8	6	8	10	12	11	12	9	8	3	2	7	9	7	8	6	8	7	1	4	3	4	4	4	5	5	3	2	1	4	6	6	4	2	2	1	2	5	4	5	5	5	2	5	2	2	3	3	3	4	5	2	0	2	3	3	3	5	6	5	6	4	4	2	2	5	6	4	5	4	6	5	23.2	23.2	15.7	92.515	833	833	1.75	226	135	0	121.2	By matching	By MS/MS	By matching	By MS/MS	By MS/MS	By MS/MS	By MS/MS	By MS/MS	By matching	By matching	By MS/MS	By MS/MS	By MS/MS	By MS/MS	By MS/MS	By MS/MS	By matching	By matching	By MS/MS	By MS/MS	By matching	By MS/MS	By MS/MS	By MS/MS	By matching	By MS/MS	By matching	By matching	By matching	By matching	By MS/MS	By MS/MS	By MS/MS	By matching		By matching	By MS/MS	By MS/MS	By MS/MS	By MS/MS	By MS/MS	By MS/MS	By MS/MS	By MS/MS	By MS/MS	By matching	By MS/MS	By MS/MS	By MS/MS	By MS/MS	By MS/MS	By MS/MS	By MS/MS	By MS/MS	6571800000	2995300	52744000	50065000	327860000	286450000	118620000	71495000	224420000	61350000	20366000	10844000	119380000	289870000	284870000	175600000	42493000	113380000	2678900	28009000	197340000	36822000	245840000	166210000	233290000	12123000	44703000	10469000	17483000	107260000	25044000	97286000	150610000	197310000	106010000	0	94607000	177460000	40497000	56867000	116310000	231180000	128800000	114300000	81259000	51169000	14444000	16368000	122140000	397090000	82496000	450230000	153930000	167010000	144370000	81516000	166150000	152160000	700210000	439840000	262870000	216300000	533180000	127090000	88308000	86138000	97529000	328420000	633940000	405570000	106610000	75346000	35902000	199500000	372930000	103930000	497270000	359040000	471860000	165280000	195730000	62160000	159720000	111220000	171670000	412040000	290010000	366010000	65280000	0	88211000	187310000	183120000	273020000	673500000	474770000	486060000	237900000	245920000	208510000	68436000	130090000	206860000	442140000	306460000	610520000	226400000	288590000	230860000	0	1	0	5	4	3	1	4	0	0	0	0	2	5	1	0	0	0	1	2	0	4	4	3	0	1	0	0	0	0	2	2	4	0	0	0	1	1	2	4	4	5	1	2	1	0	1	3	2	2	4	1	2	1	86				151	504;505;820;1688;1787;2058;2160;2513;2810;2947;3117;4377;5125;5836;7009	True;True;True;True;True;True;True;True;True;True;True;True;True;True;True	523;524;850;1745;1847;2119;2224;2588;2891;3030;3211;4519;5301;6032;7250	20629;20630;20631;20632;20633;20634;20635;20636;20637;20638;20639;20640;20641;20642;20643;20644;20645;20646;20647;20648;32193;32194;32195;32196;32197;32198;32199;32200;32201;32202;32203;32204;32205;32206;32207;32208;32209;32210;32211;32212;32213;32214;32215;32216;32217;32218;32219;32220;32221;32222;32223;32224;32225;32226;32227;32228;32229;32230;32231;32232;32233;32234;32235;32236;32237;32238;32239;32240;32241;32242;32243;32244;67052;67053;67054;67055;67056;67057;70600;70601;70602;70603;70604;70605;70606;70607;70608;70609;70610;70611;70612;70613;70614;70615;70616;70617;70618;80650;80651;80652;80653;80654;80655;80656;80657;80658;80659;80660;80661;80662;80663;80664;80665;80666;80667;80668;80669;80670;80671;80672;80673;80674;80675;80676;80677;80678;80679;80680;80681;80682;80683;80684;80685;85235;85236;85237;85238;85239;85240;85241;85242;85243;85244;85245;85246;85247;85248;85249;97670;97671;97672;97673;97674;97675;97676;97677;97678;97679;97680;108189;108190;108191;108192;108193;108194;108195;108196;108197;108198;108199;108200;108201;108202;108203;113266;113267;113268;113269;113270;113271;113272;113273;113274;113275;113276;113277;113278;113279;113280;113281;113282;113283;113284;113285;113286;113287;113288;113289;113290;113291;113292;113293;113294;113295;113296;113297;113298;113299;113300;113301;113302;120249;120250;120251;120252;120253;120254;120255;120256;120257;120258;120259;120260;120261;120262;120263;120264;167317;167318;167319;167320;167321;167322;167323;167324;167325;167326;167327;167328;167329;167330;167331;167332;167333;167334;167335;167336;196476;196477;196478;196479;196480;196481;196482;196483;196484;196485;196486;196487;196488;196489;196490;196491;196492;196493;196494;196495;196496;196497;196498;196499;196500;196501;196502;196503;196504;196505;196506;196507;196508;196509;196510;196511;223464;223465;223466;223467;223468;223469;223470;223471;223472;223473;223474;223475;223476;223477;223478;223479;223480;223481;223482;223483;223484;223485;223486;223487;223488;223489;223490;223491;223492;223493;223494;223495;223496;223497;223498;223499;223500;223501;223502;223503;269149;269150;269151;269152;269153;269154;269155;269156;269157;269158;269159;269160;269161;269162;269163;269164;269165;269166;269167;269168;269169;269170;269171;269172;269173;269174;269175;269176;269177;269178;269179;269180;269181;269182;269183;269184;269185;269186	9522;9523;14588;14589;14590;14591;14592;14593;14594;14595;14596;14597;14598;14599;14600;14601;14602;14603;14604;14605;14606;14607;14608;14609;14610;14611;14612;14613;14614;14615;14616;14617;14618;14619;14620;14621;14622;14623;14624;14625;14626;14627;29614;31352;35611;35612;35613;37967;43302;43303;43304;43305;48150;48151;48152;50548;50549;50550;54230;75954;75955;89410;89411;89412;89413;89414;89415;89416;89417;89418;89419;89420;89421;89422;89423;89424;89425;101445;101446;101447;101448;101449;101450;101451;123038;123039;123040;123041;123042;123043;123044;123045;123046;123047;123048;123049;123050;123051;123052;123053	9522;9523;14597;29614;31352;35611;37967;43302;48151;50549;54230;75954;89415;101450;123042	192;193	58;348	9	9	9	8	9	9	2.97702e+08	2.06418e+08	2.69744e+08	1.84907e+08	3.30012e+08	2.78928e+08	28.1493	27.621	28.007	27.4622	28.2979	28.0553	-0.528298	-0.544795	-0.242624	0.593097	0.158771	0.290926	0.142275	0.434326	0.148652
	HORVU5Hr1G066000	HORVU5Hr1G066000	HORVU5Hr1G066000.1;HORVU5Hr1G066000|chr5H:504580620-504582388|HC_G|60S ribosomal protein L34|GO:0003735, GO:0005622, GO:0005840, GO:0006412|PF01199|IPR008195, IPR018065	1	6	6	1	5	5	6	6	6	5	6	6	6	5	6	4	5	4	5	5	6	6	6	6	6	6	6	6	6	6	6	4	6	5	4	4	6	4	4	5	6	6	5	6	6	6	6	6	6	6	6	5	6	6	6	5	6	6	5	5	6	6	6	5	6	6	6	5	6	4	5	4	5	5	6	6	6	6	6	6	6	6	6	6	6	4	6	5	4	4	6	4	4	5	6	6	5	6	6	6	6	6	6	6	6	5	6	6	6	5	6	6	1	1	1	1	1	1	1	1	1	1	1	1	1	1	1	1	1	1	1	1	1	1	1	1	1	1	1	1	1	1	1	1	1	1	1	1	1	1	1	1	1	1	1	1	1	1	1	1	1	1	1	1	1	1	31.6	31.6	10.5	17.087	152	152	1.95	227	204	0	73.611	By MS/MS	By MS/MS	By MS/MS	By MS/MS	By MS/MS	By MS/MS	By MS/MS	By MS/MS	By MS/MS	By MS/MS	By MS/MS	By MS/MS	By MS/MS	By MS/MS	By MS/MS	By MS/MS	By MS/MS	By MS/MS	By MS/MS	By MS/MS	By MS/MS	By MS/MS	By MS/MS	By MS/MS	By MS/MS	By MS/MS	By MS/MS	By MS/MS	By MS/MS	By MS/MS	By MS/MS	By MS/MS	By MS/MS	By MS/MS	By MS/MS	By MS/MS	By MS/MS	By MS/MS	By MS/MS	By MS/MS	By MS/MS	By MS/MS	By MS/MS	By MS/MS	By MS/MS	By MS/MS	By MS/MS	By MS/MS	By MS/MS	By MS/MS	By MS/MS	By MS/MS	By MS/MS	By MS/MS	44859000000	431160000	900470000	957500000	481330000	678900000	670670000	1181000000	597090000	1216000000	843230000	1069500000	489820000	457750000	238170000	718390000	1853400000	1953300000	1421500000	393430000	839210000	442060000	411630000	592820000	564010000	275780000	449060000	271600000	418090000	578220000	256760000	249790000	193750000	543410000	535240000	376550000	465520000	3015900000	698390000	751240000	283980000	310370000	343490000	1966100000	924780000	1159900000	1888200000	1547800000	1187000000	1181300000	898030000	781410000	1494200000	910850000	1500000000	3262400000	2222300000	2459400000	752910000	648750000	1993400000	3094600000	1249400000	2370200000	3774900000	3175400000	1539500000	1032700000	995530000	999190000	2806500000	5007300000	4976800000	1305500000	1408900000	1530100000	617610000	1091100000	953810000	2146300000	1518900000	1532200000	2305600000	1730000000	1278700000	866340000	583810000	713660000	2526300000	2790100000	2349100000	2759100000	2138700000	2557000000	951900000	796920000	1004400000	4187100000	2275200000	3655700000	4659600000	3230300000	2470200000	1667200000	2227800000	789010000	3736700000	1893200000	2158500000	4	3	5	2	3	5	9	5	5	5	5	2	3	1	2	5	6	9	4	2	3	3	3	2	1	3	3	2	1	2	1	3	3	3	2	5	5	4	7	3	3	2	7	7	7	6	7	5	3	5	2	8	2	7	215				852	210;211;3064;3350;4237;6471	True;True;True;True;True;True	217;218;3158;3451;4366;6688	8226;8227;8228;8229;8230;8231;8232;8233;8234;8235;8236;8237;8238;8239;8240;8241;8242;8243;8244;8245;8246;8247;8248;8249;8250;8251;8252;8253;8254;8255;8256;8257;8258;8259;8260;8261;8262;8263;8264;8265;8266;8267;8268;8269;8270;8271;8272;8273;8274;8275;8276;8277;8278;8279;8280;8281;8282;8283;8284;8285;8286;8287;8288;8289;8290;8291;8292;8293;8294;8295;8296;8297;8298;8299;8300;8301;8302;8303;8304;8305;8306;8307;8308;8309;8310;8311;8312;8313;8314;8315;8316;8317;8318;8319;8320;8321;8322;8323;8324;8325;8326;8327;8328;8329;8330;8331;8332;8333;8334;8335;8336;8337;8338;8339;8340;8341;8342;8343;8344;8345;8346;8347;8348;8349;8350;8351;8352;8353;8354;8355;8356;8357;8358;8359;118472;118473;118474;118475;118476;118477;118478;118479;118480;118481;118482;118483;118484;118485;118486;118487;118488;118489;118490;118491;118492;118493;118494;118495;118496;118497;118498;118499;118500;118501;118502;118503;118504;118505;118506;118507;118508;118509;118510;118511;118512;118513;118514;118515;118516;118517;118518;118519;118520;118521;118522;118523;118524;118525;118526;118527;118528;118529;118530;118531;118532;118533;118534;118535;118536;118537;118538;118539;118540;118541;118542;118543;118544;118545;118546;118547;118548;118549;118550;118551;118552;118553;118554;118555;118556;118557;118558;118559;118560;118561;118562;118563;118564;118565;118566;118567;118568;118569;118570;118571;118572;118573;118574;118575;118576;128800;128801;128802;128803;128804;128805;128806;128807;128808;128809;128810;128811;128812;128813;128814;128815;128816;128817;128818;128819;128820;128821;128822;128823;128824;128825;128826;128827;128828;128829;128830;128831;128832;128833;128834;128835;128836;128837;128838;128839;128840;128841;162979;162980;162981;162982;162983;162984;162985;162986;162987;162988;162989;162990;162991;162992;162993;162994;162995;162996;162997;162998;162999;163000;163001;163002;163003;163004;163005;163006;163007;163008;163009;163010;163011;163012;163013;163014;163015;163016;163017;163018;163019;163020;248756;248757;248758;248759;248760;248761;248762;248763;248764;248765;248766;248767;248768;248769;248770;248771;248772;248773;248774;248775;248776;248777;248778;248779;248780;248781;248782;248783;248784;248785;248786;248787;248788;248789;248790;248791;248792;248793;248794;248795;248796;248797;248798;248799;248800;248801;248802;248803;248804;248805;248806;248807;248808;248809;248810;248811;248812;248813;248814;248815;248816;248817;248818;248819;248820;248821;248822;248823;248824;248825;248826;248827;248828;248829;248830;248831;248832;248833;248834;248835;248836;248837;248838;248839;248840;248841;248842;248843;248844;248845;248846;248847;248848;248849;248850;248851;248852;248853;248854;248855;248856;248857;248858;248859;248860;248861;248862;248863	3891;3892;3893;3894;3895;3896;3897;3898;3899;3900;3901;3902;3903;3904;3905;3906;3907;3908;3909;3910;3911;3912;3913;3914;3915;3916;3917;3918;3919;3920;3921;3922;3923;3924;3925;3926;3927;3928;3929;3930;3931;3932;3933;3934;3935;3936;3937;3938;3939;3940;3941;3942;3943;3944;3945;3946;3947;3948;3949;3950;3951;3952;3953;3954;3955;3956;3957;3958;3959;3960;3961;3962;3963;53384;53385;53386;53387;53388;53389;53390;53391;53392;53393;53394;53395;53396;53397;53398;53399;53400;53401;53402;53403;53404;53405;53406;53407;53408;53409;53410;53411;53412;53413;53414;53415;53416;53417;53418;53419;53420;53421;53422;53423;53424;53425;53426;53427;53428;53429;53430;53431;53432;53433;53434;53435;53436;53437;53438;53439;53440;53441;53442;53443;53444;53445;53446;53447;53448;57729;57730;57731;57732;57733;57734;74149;74150;74151;74152;74153;113512;113513;113514;113515;113516;113517;113518;113519;113520;113521;113522;113523;113524;113525;113526;113527;113528;113529;113530;113531;113532;113533;113534;113535;113536;113537;113538;113539;113540;113541;113542;113543;113544;113545;113546;113547;113548;113549;113550;113551;113552;113553;113554;113555;113556;113557;113558;113559;113560;113561;113562;113563;113564;113565;113566;113567;113568;113569;113570;113571;113572;113573;113574;113575;113576;113577;113578;113579;113580;113581;113582;113583;113584	3905;3929;53385;57730;74151;113576			9	9	9	9	9	9	2.00593e+09	2.70087e+09	1.34494e+09	1.68262e+09	2.25845e+09	2.53695e+09	30.9016	31.3308	30.3249	30.6481	31.0727	31.2404	0.429153	0.323175	0.167762	0.59238	0.682711	0.747794	0.576733	-0.090331	0.17106
	HORVU4Hr1G078820;HORVU1Hr1G079910	HORVU4Hr1G078820	HORVU4Hr1G078820.3;HORVU4Hr1G078820|chr4H:609242327-609247714|HC_G|60 kDa chaperonin 1|GO:0005524, GO:0005737, GO:0006457, GO:0042026|PF00118|IPR001844, IPR002423, IPR018370, IPR027409, IPR027413	2	6	6	2	2	2	2	3	4	3	4	4	3	3	4	5	5	4	4	3	4	1	2	2	4	3	4	4	2	3	0	1	1	3	2	3	4	1	0	0	4	2	4	4	4	4	3	4	4	1	4	2	4	4	5	3	4	5	2	2	2	3	4	3	4	4	3	3	4	5	5	4	4	3	4	1	2	2	4	3	4	4	2	3	0	1	1	3	2	3	4	1	0	0	4	2	4	4	4	4	3	4	4	1	4	2	4	4	5	3	4	5	0	0	0	0	0	0	0	0	0	1	1	2	2	1	1	0	1	0	0	0	0	0	0	0	0	0	0	0	0	2	0	0	1	0	0	0	0	0	0	0	0	0	0	0	0	0	1	0	1	1	2	0	1	2	10.8	10.8	2.1	66.887	631	631;581	1.98	84	80	0	41.212	By matching	By matching	By matching	By matching	By MS/MS	By MS/MS	By matching	By MS/MS	By MS/MS	By matching	By matching	By matching	By matching	By MS/MS	By matching	By matching	By matching	By matching	By matching	By matching	By matching	By matching	By MS/MS	By MS/MS	By matching	By matching		By matching	By matching	By matching	By matching	By MS/MS	By MS/MS	By matching			By MS/MS	By matching	By matching	By MS/MS	By MS/MS	By MS/MS	By matching	By matching	By matching	By matching	By matching	By matching	By MS/MS	By MS/MS	By MS/MS	By matching	By matching	By matching	1486300000	4943700	7198600	11331000	42600000	103170000	25296000	20400000	41021000	21964000	11576000	16831000	31163000	46186000	26461000	60016000	19962000	28489000	1258700	5623400	19070000	12418000	52139000	47313000	55071000	8353300	12298000	0	2294500	4168600	9539600	12665000	34428000	69634000	3477800	0	0	76554000	9996700	15333000	26635000	53752000	35791000	19196000	33431000	18848000	2155600	15247000	13658000	63124000	26467000	131470000	17422000	24406000	34467000	40342000	35538000	34940000	51659000	122380000	121380000	39420000	106880000	84160000	45847000	35329000	50697000	67841000	45124000	74031000	26749000	28442000	15385000	41790000	35801000	32636000	59954000	80859000	89528000	60770000	35631000	0	31206000	40584000	38676000	56519000	102900000	124260000	38322000	0	0	39829000	29501000	35872000	96050000	60264000	132140000	31472000	53935000	45840000	16675000	26987000	35912000	140720000	107780000	204280000	39693000	39340000	39397000	0	0	0	0	2	1	0	1	1	0	0	0	0	0	0	0	0	0	0	0	0	0	1	1	0	0	0	0	0	0	0	1	2	0	0	0	0	0	0	1	0	2	0	0	0	0	0	0	1	1	4	0	0	0	19				758	81;2867;2868;2899;5876;6466	True;True;True;True;True;True	84;2948;2949;2980;6074;6683	2897;2898;2899;2900;2901;2902;2903;2904;2905;2906;2907;2908;2909;2910;2911;2912;2913;2914;2915;2916;2917;2918;2919;2920;2921;2922;2923;2924;2925;2926;2927;2928;2929;2930;2931;2932;2933;2934;2935;2936;110284;110285;110286;110287;110288;110289;110290;110291;110292;110293;110294;110295;110296;110297;110298;110299;110300;110301;110302;110303;111478;111479;111480;111481;111482;111483;111484;111485;111486;111487;111488;111489;111490;111491;111492;111493;111494;111495;111496;111497;111498;111499;111500;111501;111502;111503;111504;111505;111506;111507;111508;111509;111510;111511;111512;111513;111514;111515;111516;111517;111518;111519;111520;111521;225093;225094;225095;225096;225097;225098;225099;225100;225101;225102;225103;225104;225105;225106;225107;225108;225109;225110;225111;225112;225113;225114;225115;225116;225117;225118;225119;225120;225121;225122;225123;225124;225125;225126;225127;225128;225129;225130;225131;225132;225133;248545;248546;248547;248548;248549;248550;248551;248552;248553;248554;248555;248556;248557;248558;248559;248560;248561;248562;248563	1252;1253;1254;49192;49193;49822;49823;49824;49825;49826;49827;49828;49829;49830;49831;49832;49833;102153;102154;102155;113370;113371;113372;113373;113374	1254;49192;49193;49827;102153;113373	209;210	197;200	9	9	8	7	9	9	7.07443e+07	4.32717e+07	4.85521e+07	4.80519e+07	5.83226e+07	7.23093e+07	26.0761	25.3669	25.533	25.5181	25.7976	26.1077	-0.709192	-0.0149409	0.310128	0.589589	-0.15117	0.26452	0.543081	0.740759	-0.278561
	N1JHZ3	N1JHZ3	tr|N1JHZ3|N1JHZ3_BLUG1 Oxidoreductase, 2-nitropropane dioxygenase family, putative OS=Blumeria graminis f. sp. hordei (strain DH14) GN=BGHDH14_bgh02342 PE=4 SV=1	1	1	1	1	0	0	0	0	0	0	0	0	0	1	1	1	0	1	1	1	1	1	0	0	0	0	0	0	0	0	0	1	1	1	1	1	1	1	1	1	0	0	0	0	0	0	0	0	0	1	1	1	1	1	1	1	1	1	0	0	0	0	0	0	0	0	0	1	1	1	0	1	1	1	1	1	0	0	0	0	0	0	0	0	0	1	1	1	1	1	1	1	1	1	0	0	0	0	0	0	0	0	0	1	1	1	1	1	1	1	1	1	0	0	0	0	0	0	0	0	0	1	1	1	0	1	1	1	1	1	0	0	0	0	0	0	0	0	0	1	1	1	1	1	1	1	1	1	0	0	0	0	0	0	0	0	0	1	1	1	1	1	1	1	1	1	4.8	4.8	4.8	34.911	330	330	3		40	0.0017422	9.7487										By matching	By matching	By MS/MS		By matching	By matching	By MS/MS	By MS/MS	By matching										By matching	By MS/MS	By matching	By MS/MS	By matching	By matching	By MS/MS	By matching	By matching										By MS/MS	By MS/MS	By MS/MS	By MS/MS	By matching	By MS/MS	By matching	By MS/MS	By MS/MS	188540000	0	0	0	0	0	0	0	0	0	6608300	7312400	8248200	0	3435300	1211000	9786300	5995900	2517600	0	0	0	0	0	0	0	0	0	4640700	6672800	4133000	5282300	2538900	6745800	6009000	2716300	2799300	0	0	0	0	0	0	0	0	0	16189000	11324000	18503000	6386600	2840900	20976000	10372000	7195300	8100200	0	0	0	0	0	0	0	0	0	18574000	13939000	20012000	0	10112000	7752100	19965000	18343000	6756200	0	0	0	0	0	0	0	0	0	17179000	21377000	16281000	13240000	6539000	7153400	22652000	15904000	11649000	0	0	0	0	0	0	0	0	0	39248000	23976000	33900000	11655000	7935500	23884000	18037000	23097000	16844000	0	0	0	0	0	0	0	0	0	0	0	1	0	0	0	1	1	0	0	0	0	0	0	0	0	0	0	0	1	0	1	0	0	1	0	0	0	0	0	0	0	0	0	0	0	2	2	1	1	0	1	0	1	1	15				1388	319	True	332	13006;13007;13008;13009;13010;13011;13012;13013;13014;13015;13016;13017;13018;13019;13020;13021;13022;13023;13024;13025;13026;13027;13028;13029;13030;13031;13032;13033;13034;13035;13036;13037;13038;13039;13040;13041;13042;13043;13044;13045	6066;6067;6068;6069;6070;6071;6072;6073;6074;6075;6076;6077;6078;6079;6080	6077			0	8	0	9	0	9	0	1.28281e+07	0	1.46638e+07	0	2.20641e+07	#Zahl	23.6128	#Zahl	23.8058	#Zahl	24.3952	10	10	10	0.589437	-0.192949			0.782385
	HORVU3Hr1G016430	HORVU3Hr1G016430	HORVU3Hr1G016430.3;HORVU3Hr1G016430|chr3H:39982582-39985693|HC_G|Raffinose synthase family protein|GO:0003824|PF05691|IPR008811, IPR013785, IPR017853	1	3	3	3	2	3	2	3	3	3	3	2	3	1	2	2	2	2	2	2	1	1	1	3	2	3	3	3	2	2	2	1	1	2	2	2	1	1	0	0	3	2	3	3	3	2	3	3	3	2	2	2	3	2	2	2	2	2	2	3	2	3	3	3	3	2	3	1	2	2	2	2	2	2	1	1	1	3	2	3	3	3	2	2	2	1	1	2	2	2	1	1	0	0	3	2	3	3	3	2	3	3	3	2	2	2	3	2	2	2	2	2	2	3	2	3	3	3	3	2	3	1	2	2	2	2	2	2	1	1	1	3	2	3	3	3	2	2	2	1	1	2	2	2	1	1	0	0	3	2	3	3	3	2	3	3	3	2	2	2	3	2	2	2	2	2	4.1	4.1	4.1	87.439	804	804	1.77	70	44	0	21.233	By matching	By matching	By matching	By MS/MS	By matching	By MS/MS	By MS/MS	By matching	By matching	By matching	By matching	By matching	By matching	By matching	By matching	By matching	By matching	By matching	By matching	By MS/MS	By matching	By matching	By matching	By MS/MS	By matching	By matching	By matching	By matching	By matching	By matching	By MS/MS	By matching	By matching	By matching			By MS/MS	By MS/MS	By MS/MS	By MS/MS	By MS/MS	By MS/MS	By MS/MS	By MS/MS	By MS/MS	By MS/MS	By MS/MS	By MS/MS	By MS/MS	By matching	By MS/MS	By matching	By matching	By matching	920390000	5177300	14205000	8077800	42813000	55479000	28746000	23473000	17031000	22670000	6557400	9419800	10895000	17206000	19360000	24029000	11909000	5290400	3153100	2416000	32632000	6435100	43678000	28282000	40163000	7353900	6093200	4885600	5155200	3438300	6758000	18226000	11006000	9429900	3256200	0	0	50390000	11151000	18129000	17052000	26999000	11403000	31816000	22140000	16952000	13609000	16938000	19492000	22715000	13662000	33016000	12558000	10683000	16983000	40736000	24329000	18438000	52062000	36083000	56854000	57151000	39446000	36000000	39130000	26109000	28167000	31638000	60553000	40059000	22276000	22705000	20987000	18389000	49913000	31862000	45169000	39282000	64684000	56970000	25850000	30913000	38868000	19838000	30473000	64265000	31219000	43690000	21077000	0	0	32284000	33882000	56510000	55652000	37605000	61005000	55404000	46400000	47547000	48177000	56552000	46966000	35093000	42593000	48327000	31340000	32460000	33195000	0	0	0	1	0	1	1	0	0	0	0	0	0	0	0	0	0	0	0	1	0	0	0	1	0	0	0	0	0	0	1	0	0	0	0	0	1	1	1	1	0	1	2	1	1	1	1	1	1	0	1	0	0	0	20				490	2715;3592;5363	True;True;True	2795;3708;5549	105179;105180;105181;105182;105183;105184;105185;105186;105187;105188;105189;105190;105191;105192;105193;105194;105195;105196;105197;105198;105199;105200;105201;105202;105203;139598;139599;139600;139601;139602;139603;139604;139605;139606;139607;139608;139609;139610;139611;139612;139613;139614;139615;139616;139617;139618;139619;139620;139621;139622;139623;139624;139625;139626;139627;139628;139629;139630;139631;139632;139633;139634;139635;139636;139637;205450;205451;205452;205453;205454;205455;205456;205457;205458;205459;205460;205461;205462;205463;205464;205465;205466;205467;205468;205469;205470;205471;205472;205473;205474;205475;205476;205477;205478;205479;205480;205481;205482;205483;205484;205485;205486;205487;205488;205489;205490;205491;205492;205493;205494;205495;205496;205497;205498	47006;47007;47008;47009;62799;62800;93372;93373;93374;93375;93376;93377;93378;93379;93380;93381;93382;93383;93384;93385;93386	47009;62800;93380			9	9	9	7	9	9	4.01221e+07	3.24027e+07	4.03369e+07	2.77144e+07	4.73654e+07	4.16337e+07	25.2579	24.9496	25.2656	24.7241	25.4973	25.3112	-0.308285	-0.541462	-0.186084	0.587113	0.225474	0.231735	-0.0077023	0.361638	0.239437
	HORVU3Hr1G084310	HORVU3Hr1G084310	HORVU3Hr1G084310.1;HORVU3Hr1G084310|chr3H:606944820-606947945|HC_G|60S ribosomal protein L1-A|GO:0003723, GO:0003735, GO:0006412, GO:0015934|PF00687|IPR002143, IPR016094, IPR016095, IPR023673, IPR023674, IPR028364	1	6	3	3	2	4	4	2	3	3	4	3	4	3	4	3	4	4	4	5	6	4	2	2	3	3	3	3	3	3	3	3	3	2	4	3	3	3	3	4	3	3	4	4	3	4	4	4	4	5	6	6	5	6	4	6	4	6	0	1	1	0	0	0	1	1	1	1	1	1	1	1	1	2	3	1	0	0	1	1	1	1	1	1	1	1	1	0	2	1	1	1	1	1	1	0	1	1	1	1	1	1	1	2	3	3	2	3	2	3	1	3	0	1	1	0	0	0	1	1	1	1	1	1	1	1	1	2	3	1	0	0	1	1	1	1	1	1	1	1	1	0	2	1	1	1	1	1	1	0	1	1	1	1	1	1	1	2	3	3	2	3	2	3	1	3	17.9	9.2	9.2	26.996	240	240	2.37	26	56	0	20.923	By matching	By matching	By MS/MS	By matching	By matching	By matching	By matching	By matching	By MS/MS	By matching	By matching	By matching	By matching	By matching	By matching	By MS/MS	By MS/MS	By MS/MS	By matching	By matching	By matching	By matching	By matching	By matching	By matching	By matching	By matching	By MS/MS	By matching	By matching	By matching	By matching	By matching	By matching	By MS/MS	By matching	By MS/MS	By matching	By MS/MS	By matching	By matching	By matching	By MS/MS	By MS/MS	By MS/MS	By MS/MS	By MS/MS	By MS/MS	By MS/MS	By MS/MS	By matching	By MS/MS	By matching	By MS/MS	1268600000	0	15236000	27577000	0	0	0	8267700	9334100	37512000	18386000	27234000	8456800	11786000	6393400	15609000	119990000	145120000	27472000	0	0	4232300	7531300	16528000	7652500	4437400	7930800	1805700	10887000	9959300	0	21560000	4348000	11953000	15451000	8682600	5244400	74967000	0	10622000	4465600	10872000	6034500	52965000	9402400	27513000	59984000	74855000	86489000	31047000	42967000	18727000	81257000	11109000	48725000	0	59115000	110280000	0	0	0	56992000	31742000	111680000	60595000	58196000	32132000	33280000	28631000	37204000	186140000	153150000	146120000	0	0	47040000	20147000	31762000	24154000	47294000	44640000	31521000	65396000	49223000	0	64388000	17411000	27087000	53432000	62958000	52350000	77646000	0	58593000	29021000	36836000	33061000	167370000	63161000	128830000	105280000	85763000	78767000	43401000	46616000	18616000	101210000	50919000	58480000	0	0	2	0	0	0	0	0	1	0	0	0	0	0	0	3	2	2	0	0	0	0	0	0	0	0	0	1	0	0	0	0	0	0	1	0	1	0	0	0	0	0	2	1	1	1	1	0	0	0	0	1	0	1	21				584	267;268;1858;3529;3896;7308	True;True;True;False;False;False	278;279;1918;3642;4020;7557	10670;10671;10672;10673;10674;10675;10676;10677;10678;10679;10680;10681;10682;10683;10684;10685;10686;10687;10688;10689;10690;10691;10692;10693;10694;10695;10696;10697;10698;10699;10700;10701;10702;10703;10704;10705;10706;10707;10708;10709;10710;10711;10712;10713;10714;10715;10716;10717;10718;10719;10720;10721;10722;10723;10724;10725;10726;10727;10728;10729;10730;10731;10732;10733;10734;10735;10736;10737;10738;10739;10740;72656;72657;72658;72659;72660;72661;72662;72663;72664;72665;72666;136927;136928;136929;136930;136931;136932;136933;136934;136935;136936;136937;136938;136939;136940;136941;136942;136943;136944;136945;136946;136947;136948;136949;136950;136951;136952;136953;136954;136955;136956;136957;136958;136959;136960;136961;136962;136963;136964;136965;136966;136967;136968;136969;136970;136971;136972;136973;136974;136975;136976;136977;136978;136979;136980;150428;150429;150430;150431;150432;150433;150434;150435;150436;150437;150438;150439;150440;150441;150442;150443;150444;150445;150446;150447;150448;150449;150450;150451;150452;150453;150454;150455;150456;150457;150458;150459;150460;150461;150462;150463;150464;150465;150466;150467;150468;150469;150470;150471;150472;150473;150474;150475;150476;150477;150478;150479;150480;150481;150482;280596;280597;280598;280599;280600;280601;280602;280603;280604;280605;280606;280607;280608;280609;280610;280611;280612;280613;280614;280615;280616;280617;280618;280619;280620;280621;280622;280623;280624	5041;5042;5043;5044;5045;5046;5047;5048;5049;5050;5051;5052;5053;5054;5055;5056;5057;5058;5059;5060;5061;5062;5063;5064;32178;32179;32180;32181;61477;61478;61479;61480;61481;61482;61483;61484;61485;61486;61487;61488;61489;61490;61491;61492;61493;61494;61495;61496;61497;61498;61499;61500;61501;61502;61503;61504;61505;61506;61507;61508;61509;61510;61511;61512;61513;61514;61515;61516;61517;61518;61519;68547;68548;68549;68550;68551;68552;68553;68554;68555;68556;68557;68558;68559;68560;68561;68562;68563;68564;68565;68566;68567;68568;68569;68570;68571;68572;68573;68574;68575;68576;68577;68578;68579;68580;68581;68582;68583;68584;128013;128014;128015;128016;128017;128018;128019;128020;128021;128022;128023	5061;5064;32178;61496;68553;128013			5	9	7	8	8	9	4.10899e+07	8.17164e+07	2.73953e+07	4.35828e+07	6.60576e+07	6.54502e+07	25.2923	26.2841	24.7074	25.3773	25.9772	25.9639	0.991843	0.669828	-0.0133255	0.58664	0.906868	1.26979	0.584853	-0.320228	0.68494
	HORVU1Hr1G055440	HORVU1Hr1G055440	HORVU1Hr1G055440.1;HORVU1Hr1G055440|chr1H:406338102-406342417|HC_G|Nucleoside diphosphate kinase family protein|GO:0004550, GO:0006165, GO:0006183, GO:0006228, GO:0006241|PF00334|IPR001564, IPR023005	1	9	9	9	3	6	7	9	8	9	6	8	6	2	4	6	8	8	8	7	7	2	7	9	8	8	8	9	6	7	3	5	5	5	7	6	7	4	2	5	9	7	8	9	9	9	8	9	8	5	6	9	9	8	9	7	6	9	3	6	7	9	8	9	6	8	6	2	4	6	8	8	8	7	7	2	7	9	8	8	8	9	6	7	3	5	5	5	7	6	7	4	2	5	9	7	8	9	9	9	8	9	8	5	6	9	9	8	9	7	6	9	3	6	7	9	8	9	6	8	6	2	4	6	8	8	8	7	7	2	7	9	8	8	8	9	6	7	3	5	5	5	7	6	7	4	2	5	9	7	8	9	9	9	8	9	8	5	6	9	9	8	9	7	6	9	51.3	51.3	51.3	16.646	150	150	1.89	224	179	0	106.18	By MS/MS	By matching	By MS/MS	By MS/MS	By MS/MS	By MS/MS	By matching	By MS/MS	By matching	By MS/MS	By matching	By matching	By MS/MS	By MS/MS	By MS/MS	By MS/MS	By MS/MS	By matching	By MS/MS	By MS/MS	By MS/MS	By MS/MS	By MS/MS	By MS/MS	By MS/MS	By MS/MS	By matching	By matching	By matching	By matching	By MS/MS	By MS/MS	By MS/MS	By matching	By matching	By matching	By MS/MS	By MS/MS	By MS/MS	By MS/MS	By MS/MS	By MS/MS	By matching	By MS/MS	By MS/MS	By matching	By matching	By MS/MS	By MS/MS	By MS/MS	By MS/MS	By MS/MS	By matching	By MS/MS	7082300000	8166100	62200000	62312000	376460000	504600000	169030000	48172000	100130000	62962000	14585000	23799000	44055000	237640000	173780000	259540000	72748000	59854000	5685200	57405000	185730000	49743000	313740000	163920000	272270000	23355000	56070000	9554500	22013000	16739000	26808000	98240000	87988000	196970000	12175000	5619600	22594000	311960000	95906000	68909000	218340000	275430000	183260000	75194000	85911000	61874000	31758000	37595000	98311000	432540000	123320000	841320000	65322000	45561000	123140000	67889000	133660000	178900000	522050000	677240000	393430000	110030000	284310000	109060000	81220000	67662000	93257000	453810000	505960000	434800000	109770000	128960000	28888000	169360000	272500000	178440000	506850000	401920000	553910000	158190000	192710000	62231000	100160000	56154000	82752000	446470000	310930000	429400000	48884000	40509000	104440000	270980000	363760000	211270000	793290000	563470000	580850000	120890000	192720000	168030000	71335000	72091000	151610000	595020000	306320000	861470000	126610000	98832000	148420000	1	0	2	8	5	4	0	2	0	0	0	0	3	3	3	1	1	0	1	1	1	3	2	4	1	1	0	0	0	0	1	1	1	0	0	0	3	3	3	5	4	5	0	2	2	0	0	3	7	4	8	1	0	1	101				194	175;2019;2242;2243;2919;3345;4749;4750;5826	True;True;True;True;True;True;True;True;True	179;180;2080;2308;2309;3001;3446;4918;4919;6022	6359;6360;6361;6362;6363;6364;6365;6366;6367;6368;6369;6370;6371;6372;6373;6374;6375;6376;6377;6378;6379;6380;6381;6382;6383;6384;6385;6386;6387;6388;6389;6390;6391;79091;79092;79093;79094;79095;79096;79097;79098;79099;79100;79101;79102;79103;79104;79105;79106;79107;79108;79109;79110;79111;79112;79113;79114;79115;79116;79117;79118;79119;79120;79121;79122;79123;79124;79125;79126;79127;79128;79129;79130;79131;79132;79133;79134;79135;79136;79137;79138;79139;79140;88365;88366;88367;88368;88369;88370;88371;88372;88373;88374;88375;88376;88377;88378;88379;88380;88381;88382;88383;88384;88385;88386;88387;88388;88389;88390;88391;88392;88393;88394;88395;88396;88397;88398;88399;88400;88401;88402;88403;88404;88405;88406;88407;88408;88409;88410;88411;88412;88413;88414;88415;88416;88417;88418;88419;88420;88421;88422;88423;88424;88425;88426;88427;88428;88429;88430;88431;88432;88433;88434;88435;88436;88437;88438;88439;88440;88441;88442;88443;88444;88445;88446;88447;88448;88449;88450;88451;88452;88453;88454;88455;88456;88457;88458;88459;88460;88461;88462;88463;88464;88465;88466;88467;88468;88469;112236;112237;112238;112239;112240;112241;112242;112243;112244;112245;112246;112247;112248;112249;112250;112251;112252;112253;112254;112255;112256;112257;112258;112259;112260;112261;112262;112263;112264;112265;112266;112267;112268;112269;112270;112271;112272;112273;112274;112275;128556;128557;128558;128559;128560;128561;128562;128563;128564;128565;128566;128567;128568;128569;128570;128571;128572;128573;128574;128575;128576;128577;128578;128579;128580;128581;128582;128583;128584;128585;128586;128587;128588;128589;128590;128591;128592;128593;128594;128595;128596;128597;128598;128599;128600;182522;182523;182524;182525;182526;182527;182528;182529;182530;182531;182532;182533;182534;182535;182536;182537;182538;182539;182540;182541;182542;182543;182544;182545;182546;182547;182548;182549;182550;182551;182552;182553;182554;182555;182556;182557;182558;182559;182560;182561;182562;182563;182564;182565;182566;182567;182568;182569;182570;182571;182572;182573;182574;182575;182576;182577;182578;182579;182580;182581;182582;182583;182584;182585;182586;182587;182588;182589;182590;182591;182592;182593;182594;182595;182596;182597;182598;182599;182600;182601;182602;182603;182604;182605;182606;182607;182608;182609;182610;182611;182612;182613;222918;222919;222920;222921;222922;222923;222924;222925;222926;222927;222928;222929;222930;222931;222932;222933;222934;222935;222936;222937;222938;222939;222940;222941;222942;222943;222944;222945;222946;222947;222948;222949;222950;222951;222952;222953;222954;222955	2630;2631;2632;2633;2634;2635;2636;2637;2638;2639;2640;2641;2642;2643;2644;2645;2646;2647;2648;2649;2650;2651;2652;2653;2654;2655;2656;34950;34951;34952;34953;34954;34955;34956;34957;39389;39390;39391;39392;39393;39394;39395;39396;39397;39398;50155;50156;50157;50158;50159;57654;57655;57656;57657;57658;57659;57660;83084;83085;83086;83087;83088;83089;83090;83091;83092;83093;83094;83095;83096;83097;83098;83099;83100;83101;83102;83103;83104;83105;83106;83107;83108;83109;83110;83111;83112;83113;83114;83115;83116;83117;83118;83119;83120;83121;83122;83123;83124;83125;83126;83127;83128;83129;83130;101253;101254;101255;101256	2643;34955;39389;39398;50156;57659;83101;83129;101254	238	8	9	9	9	9	9	9	2.75174e+08	2.11592e+08	2.77346e+08	1.79967e+08	3.62807e+08	2.7019e+08	28.0358	27.6567	28.0471	27.4232	28.4346	28.0094	-0.379062	-0.623956	-0.425228	0.586244	0.233555	0.387516	-0.0113393	0.352689	0.398855
	HORVU5Hr1G120230	HORVU5Hr1G120230	HORVU5Hr1G120230.3;HORVU5Hr1G120230|chr5H:657261823-657268872|HC_G|Late embryogenesis abundant protein|GO:0009269|PF03168|IPR004864, IPR013783, IPR013990	1	2	2	2	0	1	0	2	1	1	1	2	1	1	1	1	1	1	1	1	1	0	1	2	2	1	2	2	1	1	0	1	1	1	1	0	1	1	0	1	2	1	1	1	2	2	2	2	1	1	1	1	1	1	1	1	1	1	0	1	0	2	1	1	1	2	1	1	1	1	1	1	1	1	1	0	1	2	2	1	2	2	1	1	0	1	1	1	1	0	1	1	0	1	2	1	1	1	2	2	2	2	1	1	1	1	1	1	1	1	1	1	0	1	0	2	1	1	1	2	1	1	1	1	1	1	1	1	1	0	1	2	2	1	2	2	1	1	0	1	1	1	1	0	1	1	0	1	2	1	1	1	2	2	2	2	1	1	1	1	1	1	1	1	1	1	7.2	7.2	7.2	36.977	333	333	1.81	35	24	0.00094697	11.858		By matching		By matching	By matching	By matching	By matching	By matching	By matching	By matching	By matching	By matching	By matching	By matching	By matching	By matching	By matching		By matching	By matching	By matching	By MS/MS	By matching	By MS/MS	By matching	By matching		By matching	By matching	By matching	By matching		By matching	By matching		By matching	By MS/MS	By matching	By matching	By MS/MS	By matching	By MS/MS	By MS/MS	By matching	By matching	By matching	By matching	By matching	By matching	By matching	By matching	By matching	By MS/MS	By matching	526400000	0	6611100	0	22819000	37403000	9054200	6532300	12398000	7994400	3504300	5726100	7374200	17089000	8094400	18812000	6717700	3633000	0	4676200	15065000	5798500	17066000	18979000	19983000	2086300	6347600	0	1823300	3570100	3815100	10308000	0	25548000	1913500	0	2059200	36746000	5325200	4345900	9466600	19255000	7180600	9634900	9299600	5529200	5389200	7330300	7449400	21023000	5881500	37641000	5813900	4950800	11340000	0	18649000	0	27873000	35901000	21276000	19407000	18971000	18249000	14275000	14985000	18958000	29377000	23058000	27977000	12965000	10964000	0	18090000	20444000	19701000	40019000	27077000	45693000	16308000	23711000	0	10202000	13602000	16422000	27459000	0	33370000	9084200	0	10263000	38920000	18749000	17652000	56161000	30108000	27637000	16730000	18811000	19359000	14826000	17563000	15501000	29540000	16872000	36818000	14729000	14596000	20014000	0	0	0	0	0	0	0	0	0	0	0	0	0	0	0	0	0	0	0	0	0	1	0	1	0	0	0	0	0	0	0	0	0	0	0	0	1	0	0	1	0	1	0	0	0	0	0	0	0	0	0	0	0	0	5				960	4169;6956	True;True	4297;7196	160404;160405;160406;160407;160408;160409;160410;160411;160412;160413;160414;160415;160416;160417;160418;160419;160420;160421;160422;160423;160424;160425;160426;160427;160428;160429;160430;160431;160432;160433;160434;160435;160436;160437;160438;160439;160440;160441;160442;160443;160444;160445;160446;160447;160448;160449;160450;160451;267331;267332;267333;267334;267335;267336;267337;267338;267339;267340;267341	73068;73069;73070;73071;73072;73073;122297	73070;122297			7	8	8	7	9	9	17814000	16951000	2.34492e+07	1.3378e+07	2.71252e+07	20051000	24.0865	24.0149	24.483	23.6734	24.6931	24.2572	-0.0716411	-0.809675	-0.435961	0.583809	0.341506	0.210095	-0.396529	0.242304	0.606623
	HORVU7Hr1G000580;HORVU6Hr1G020600;HORVU5Hr1G006930;HORVU2Hr1G055120;HORVU1Hr1G028510;HORVU1Hr1G028500;HORVU2Hr1G031180	HORVU7Hr1G000580;HORVU6Hr1G020600	HORVU7Hr1G000580.2;HORVU7Hr1G000580|chr7H:841405-846728|HC_G|Acyl-coenzyme A oxidase 3|GO:0003995, GO:0003997, GO:0005777, GO:0006631, GO:0006635, GO:0008152, GO:0016627, GO:0050660, GO:0055114|PF01756, PF02770, PF14749|IPR002655, IPR006091, IPR009075, IPR	7	8	8	8	1	4	2	6	8	6	5	7	2	0	0	1	1	2	2	1	2	0	5	6	3	8	7	5	3	3	0	0	0	1	2	1	2	1	0	1	6	4	6	6	8	8	5	5	3	0	2	2	2	2	2	2	2	2	1	4	2	6	8	6	5	7	2	0	0	1	1	2	2	1	2	0	5	6	3	8	7	5	3	3	0	0	0	1	2	1	2	1	0	1	6	4	6	6	8	8	5	5	3	0	2	2	2	2	2	2	2	2	1	4	2	6	8	6	5	7	2	0	0	1	1	2	2	1	2	0	5	6	3	8	7	5	3	3	0	0	0	1	2	1	2	1	0	1	6	4	6	6	8	8	5	5	3	0	2	2	2	2	2	2	2	2	11.9	11.9	11.9	84.22	762	762;159;171;187;209;209;275	1.43	132	36	0	49.621	By matching	By matching	By matching	By MS/MS	By MS/MS	By matching	By matching	By MS/MS	By matching			By matching	By matching	By matching	By MS/MS	By matching	By matching		By matching	By matching	By matching	By MS/MS	By matching	By MS/MS	By matching	By matching				By matching	By MS/MS	By matching	By MS/MS	By matching		By matching	By MS/MS	By matching	By matching	By MS/MS	By MS/MS	By MS/MS	By matching	By matching	By matching		By MS/MS	By matching	By MS/MS	By matching	By MS/MS	By matching	By matching	By MS/MS	1569600000	554530	11586000	4587300	98426000	160830000	35140000	20681000	56960000	12604000	0	0	5922100	23438000	14657000	26254000	8189300	6888100	0	23143000	60290000	6881300	144050000	78411000	99392000	4800700	8893700	0	0	0	4449300	15188000	11679000	29866000	1269700	0	3125800	109260000	20706000	18994000	44589000	84678000	68168000	29970000	24052000	11309000	0	8559900	11409000	48153000	10485000	64982000	9826400	9836900	16435000	31040000	25790000	24585000	149140000	96737000	47184000	37487000	78080000	27560000	0	0	41496000	80762000	83573000	112150000	39362000	34775000	0	33534000	52626000	36717000	126420000	75724000	147800000	28770000	38653000	0	0	0	49552000	88407000	76237000	76208000	32503000	0	36820000	95352000	46946000	52082000	153180000	177830000	150410000	44347000	40135000	31108000	0	39128000	43260000	115860000	53759000	133600000	42245000	51160000	58805000	0	0	0	2	1	0	0	1	0	0	0	0	0	0	1	0	0	0	0	0	0	1	0	1	0	0	0	0	0	0	1	0	1	0	0	0	2	0	0	1	4	2	0	0	0	0	1	0	1	0	1	0	0	1	22				1107	716;1773;4133;4413;5059;5612;7197;7442	True;True;True;True;True;True;True;True	743;1833;4259;4561;5232;5805;7446;7697	28133;28134;28135;28136;28137;28138;28139;28140;28141;28142;28143;28144;28145;28146;28147;28148;28149;70216;70217;70218;70219;70220;159027;159028;159029;159030;159031;159032;159033;159034;159035;159036;159037;159038;159039;159040;159041;159042;159043;159044;159045;159046;159047;159048;159049;159050;159051;159052;159053;159054;159055;159056;159057;159058;159059;159060;159061;159062;159063;159064;159065;168617;168618;168619;168620;168621;168622;168623;168624;168625;168626;193847;193848;193849;193850;193851;193852;193853;193854;193855;193856;193857;193858;193859;193860;193861;193862;193863;193864;193865;193866;193867;215307;215308;215309;215310;215311;215312;215313;215314;215315;215316;215317;215318;215319;215320;215321;215322;215323;215324;215325;215326;215327;215328;215329;215330;276800;276801;276802;276803;276804;276805;276806;276807;276808;276809;276810;276811;276812;276813;285581;285582;285583;285584;285585;285586;285587;285588;285589;285590;285591;285592;285593;285594;285595;285596;285597;285598;285599;285600;285601;285602;285603;285604;285605;285606;285607;285608;285609;285610;285611;285612;285613;285614;285615;285616;285617;285618	12642;31111;31112;72469;72470;72471;72472;72473;72474;72475;72476;72477;72478;72479;76544;88381;88382;97842;97843;126491;130203;130204	12642;31111;72477;76544;88382;97842;126491;130204	1049	335	9	6	8	6	9	8	5.75114e+07	4.35687e+07	6.00271e+07	3.99697e+07	8.79322e+07	5.97574e+07	25.7773	25.3768	25.8391	25.2524	26.3899	25.8326	-0.400558	-0.586709	-0.557273	0.580213	0.124385	0.550778	-0.0617652	0.455827	0.612543
	HORVU5Hr1G063770;HORVU5Hr1G098600	HORVU5Hr1G063770;HORVU5Hr1G098600	HORVU5Hr1G063770.2;HORVU5Hr1G063770|chr5H:494235084-494239882|HC_G|eukaryotic translation initiation factor 3 subunit C2|GO:0003723, GO:0003743, GO:0005515, GO:0005852, GO:0006413, GO:0031369|PF01399, PF05470|IPR000717, IPR008905, IPR011991, IPR027516;HORV	2	6	6	6	3	4	5	4	4	5	3	6	6	3	3	3	2	3	3	2	2	2	2	3	2	5	4	5	2	4	2	3	2	3	2	2	3	3	1	3	6	4	4	3	5	6	5	5	5	2	2	3	3	2	2	3	3	2	3	4	5	4	4	5	3	6	6	3	3	3	2	3	3	2	2	2	2	3	2	5	4	5	2	4	2	3	2	3	2	2	3	3	1	3	6	4	4	3	5	6	5	5	5	2	2	3	3	2	2	3	3	2	3	4	5	4	4	5	3	6	6	3	3	3	2	3	3	2	2	2	2	3	2	5	4	5	2	4	2	3	2	3	2	2	3	3	1	3	6	4	4	3	5	6	5	5	5	2	2	3	3	2	2	3	3	2	7.2	7.2	7.2	104.85	927	927;926	1.74	115	67	0	37.867	By matching	By MS/MS	By matching	By MS/MS	By MS/MS	By MS/MS	By MS/MS	By matching	By matching	By MS/MS	By matching	By MS/MS	By MS/MS	By MS/MS	By MS/MS	By MS/MS	By matching	By matching	By matching	By matching	By MS/MS	By MS/MS	By matching	By matching	By MS/MS	By MS/MS	By matching	By matching	By MS/MS	By MS/MS	By MS/MS	By MS/MS	By MS/MS	By MS/MS	By matching	By matching	By MS/MS	By MS/MS	By matching	By MS/MS	By MS/MS	By matching	By MS/MS	By MS/MS	By matching	By MS/MS	By matching	By matching	By MS/MS	By MS/MS	By MS/MS	By MS/MS	By MS/MS	By MS/MS	2793500000	7641200	48401000	53211000	46220000	118910000	49743000	16885000	70881000	36479000	16031000	39731000	24508000	24028000	63706000	97029000	27209000	52361000	26574000	23616000	62386000	22239000	97926000	87052000	82455000	25663000	41888000	12509000	8387000	32122000	25074000	34056000	18808000	83750000	27320000	2933400	28946000	216270000	26393000	39648000	41091000	84540000	40013000	83293000	67118000	43671000	49730000	19834000	63754000	84746000	53109000	123890000	56809000	80314000	82619000	57255000	115250000	125160000	123990000	131360000	87990000	78095000	106950000	47495000	90944000	71127000	98935000	113420000	200060000	131530000	125470000	124090000	96846000	85076000	102580000	101340000	147480000	121800000	112910000	118180000	110920000	72975000	33534000	101970000	100950000	157470000	120410000	130250000	82465000	54369000	89119000	212350000	72066000	119580000	153070000	165330000	104970000	173740000	124330000	110440000	122440000	35114000	101030000	127090000	156020000	225700000	138010000	230720000	163950000	0	1	0	0	2	0	1	0	0	1	0	2	1	1	0	1	0	0	0	0	1	1	0	0	1	1	0	0	1	1	1	1	1	1	0	0	4	0	0	1	2	0	1	0	0	1	0	0	2	2	1	1	2	1	38				848	220;1484;6092;6312;6628;7427	True;True;True;True;True;True	227;1540;6295;6523;6854;7682	8620;8621;8622;8623;8624;8625;8626;8627;8628;8629;8630;8631;8632;8633;8634;8635;8636;8637;8638;8639;59393;59394;59395;59396;59397;59398;59399;59400;59401;59402;59403;59404;59405;59406;59407;59408;59409;59410;232936;232937;232938;232939;232940;232941;232942;232943;232944;232945;232946;232947;232948;232949;232950;232951;232952;232953;232954;232955;232956;232957;232958;232959;232960;232961;232962;232963;232964;232965;232966;232967;232968;232969;232970;232971;242435;242436;242437;242438;242439;242440;242441;242442;242443;242444;242445;242446;242447;242448;242449;242450;242451;242452;242453;242454;242455;242456;242457;242458;242459;242460;242461;242462;242463;242464;242465;242466;242467;242468;242469;242470;242471;242472;242473;242474;242475;242476;242477;242478;242479;242480;242481;242482;242483;255100;255101;255102;255103;255104;255105;255106;255107;255108;255109;255110;255111;255112;255113;255114;255115;255116;255117;255118;255119;255120;255121;255122;255123;255124;255125;255126;255127;255128;255129;255130;255131;255132;255133;255134;255135;255136;255137;255138;255139;255140;255141;255142;255143;255144;255145;255146;255147;255148;255149;255150;255151;255152;255153;285017;285018;285019;285020;285021	4102;26339;105800;105801;110538;110539;110540;110541;110542;110543;110544;110545;110546;110547;110548;110549;110550;110551;110552;110553;110554;110555;116543;116544;116545;116546;116547;116548;116549;116550;116551;116552;116553;116554;116555;116556;116557;116558;116559;116560;116561;116562;116563;116564;116565;129963	4102;26339;105800;110538;116547;129963			9	9	9	9	9	9	9.70606e+07	1.16936e+08	1.0814e+08	9.67263e+07	1.3732e+08	1.44453e+08	26.5324	26.8011	26.6883	26.5274	27.033	27.106	0.268759	-0.160921	0.0730597	0.578616	0.273736	0.344635	-0.155945	0.30488	0.50058
	N1JFN1	N1JFN1	tr|N1JFN1|N1JFN1_BLUG1 60S ribosomal protein L21 OS=Blumeria graminis f. sp. hordei (strain DH14) GN=BGHDH14_bgh03890 PE=4 SV=1	1	14	14	14	0	0	0	0	0	0	0	0	0	11	14	13	9	8	9	12	14	14	0	0	0	0	0	0	0	0	0	14	13	12	5	6	7	14	12	13	0	0	0	0	0	0	0	0	0	14	14	14	11	9	9	12	11	12	0	0	0	0	0	0	0	0	0	11	14	13	9	8	9	12	14	14	0	0	0	0	0	0	0	0	0	14	13	12	5	6	7	14	12	13	0	0	0	0	0	0	0	0	0	14	14	14	11	9	9	12	11	12	0	0	0	0	0	0	0	0	0	11	14	13	9	8	9	12	14	14	0	0	0	0	0	0	0	0	0	14	13	12	5	6	7	14	12	13	0	0	0	0	0	0	0	0	0	14	14	14	11	9	9	12	11	12	56.2	56.2	56.2	18.332	160	160	3		322	0	136.03										By MS/MS	By MS/MS	By MS/MS	By matching	By matching	By MS/MS	By MS/MS	By MS/MS	By MS/MS										By MS/MS	By MS/MS	By MS/MS	By matching	By matching	By matching	By MS/MS	By MS/MS	By MS/MS										By MS/MS	By MS/MS	By MS/MS	By MS/MS	By matching	By MS/MS	By MS/MS	By MS/MS	By MS/MS	22577000000	0	0	0	0	0	0	0	0	0	1150200000	1307100000	852090000	128200000	65648000	150130000	1505800000	2314000000	743560000	0	0	0	0	0	0	0	0	0	597810000	643850000	260630000	40496000	53112000	110130000	947470000	453470000	394490000	0	0	0	0	0	0	0	0	0	2938000000	1819800000	2458200000	413970000	145190000	338740000	1251500000	488220000	1005100000	0	0	0	0	0	0	0	0	0	5950800000	2662400000	1960300000	196280000	116530000	293460000	2859900000	5287100000	2361600000	0	0	0	0	0	0	0	0	0	2555400000	2565900000	1316400000	153100000	128800000	153500000	3127800000	3115700000	1375700000	0	0	0	0	0	0	0	0	0	7048000000	3565000000	4144100000	491990000	339050000	353310000	2651300000	1570000000	1457600000	0	0	0	0	0	0	0	0	0	8	9	6	0	0	1	9	10	8	0	0	0	0	0	0	0	0	0	4	8	5	0	0	0	8	9	5	0	0	0	0	0	0	0	0	0	13	11	12	3	0	1	7	6	7	150				1357	159;160;2824;4512;4513;5102;5577;5781;5782;6115;6167;6667;6668;6928	True;True;True;True;True;True;True;True;True;True;True;True;True;True	163;164;2905;4671;4672;5277;5770;5977;5978;6318;6372;6896;6897;7167	5769;5770;5771;5772;5773;5774;5775;5776;5777;5778;5779;5780;5781;5782;5783;5784;5785;5786;5787;5788;5789;5790;5791;5792;5793;5794;5795;5796;5797;5798;5799;5800;5801;5802;5803;108825;108826;108827;108828;108829;108830;108831;108832;108833;108834;108835;108836;108837;108838;108839;108840;108841;108842;108843;108844;108845;108846;108847;172986;172987;172988;172989;172990;172991;172992;172993;172994;172995;172996;172997;172998;172999;173000;173001;173002;173003;173004;173005;173006;173007;173008;173009;173010;173011;173012;173013;173014;173015;173016;173017;173018;173019;173020;173021;173022;173023;173024;173025;173026;173027;173028;173029;173030;173031;173032;173033;173034;173035;173036;173037;173038;195551;195552;195553;195554;195555;195556;195557;195558;195559;195560;195561;195562;195563;195564;213910;213911;213912;213913;213914;213915;213916;213917;213918;213919;213920;213921;213922;213923;213924;213925;213926;213927;213928;213929;213930;213931;213932;213933;213934;221484;221485;221486;221487;221488;221489;221490;221491;221492;221493;221494;221495;221496;221497;221498;221499;221500;221501;221502;221503;221504;221505;221506;221507;221508;221509;221510;221511;221512;221513;221514;221515;221516;221517;221518;221519;221520;221521;221522;221523;221524;221525;221526;221527;221528;221529;221530;221531;221532;221533;221534;221535;221536;221537;221538;233686;233687;233688;233689;233690;233691;233692;233693;233694;233695;233696;233697;233698;233699;233700;233701;233702;233703;233704;233705;233706;233707;233708;233709;233710;233711;236121;236122;236123;236124;236125;236126;236127;236128;236129;236130;236131;236132;236133;236134;236135;236136;236137;236138;236139;236140;236141;256452;256453;256454;256455;256456;256457;256458;256459;256460;256461;256462;256463;256464;256465;256466;256467;256468;256469;256470;256471;256472;256473;256474;256475;256476;256477;256478;256479;256480;256481;256482;256483;256484;256485;256486;256487;256488;256489;256490;256491;256492;256493;256494;256495;256496;256497;256498;256499;256500;266417;266418;266419;266420;266421;266422;266423;266424;266425;266426;266427;266428;266429;266430;266431;266432;266433;266434;266435;266436;266437	2371;2372;2373;2374;2375;2376;2377;2378;2379;2380;2381;2382;2383;2384;2385;2386;2387;2388;2389;2390;2391;2392;2393;2394;2395;48557;48558;48559;48560;48561;78367;78368;78369;78370;78371;78372;78373;78374;78375;78376;78377;78378;78379;78380;78381;78382;78383;78384;78385;78386;78387;78388;78389;78390;78391;78392;78393;78394;78395;78396;78397;78398;78399;78400;88963;88964;88965;88966;97252;97253;97254;97255;97256;97257;97258;97259;97260;97261;97262;100771;100772;100773;100774;100775;100776;100777;106128;106129;106130;106131;106132;106133;106134;106135;106136;106137;106138;106139;106140;106141;106142;106143;106144;106145;107423;107424;107425;107426;107427;107428;107429;107430;107431;107432;107433;107434;107435;107436;117279;117280;117281;117282;117283;117284;117285;117286;117287;117288;117289;117290;117291;117292;117293;117294;117295;117296;117297;117298;117299;117300;117301;117302;117303;121894;121895;121896;121897;121898;121899;121900;121901;121902;121903;121904;121905;121906;121907;121908;121909	2376;2388;48559;78384;78388;88966;97254;100771;100774;106134;107435;117280;117297;121898	1266	143	0	9	0	9	0	9	0	2.40982e+09	0	1.61026e+09	0	2.40226e+09	#Zahl	31.1663	#Zahl	30.5846	#Zahl	31.1617	10	10	10	0.577103	0.581635			-0.00453175
	HORVU1Hr1G066090;HORVU0Hr1G031170	HORVU1Hr1G066090;HORVU0Hr1G031170	HORVU1Hr1G066090.2;HORVU1Hr1G066090|chr1H:470387219-470389957|HC_G|GDSL esterase/lipase|GO:0016788|PF00657|IPR001087, IPR013830;HORVU0Hr1G031170.3;HORVU0Hr1G031170|chrUn:185598803-185601613|HC_G|GDSL esterase/lipase|GO:0016788|PF00657|IPR001087, IPR013830	2	1	1	1	0	1	1	1	1	1	1	1	1	1	0	1	1	1	1	1	1	1	1	1	1	1	1	1	1	1	1	0	1	1	1	1	1	1	0	1	1	1	1	1	1	1	1	1	1	1	1	1	1	1	1	1	1	1	0	1	1	1	1	1	1	1	1	1	0	1	1	1	1	1	1	1	1	1	1	1	1	1	1	1	1	0	1	1	1	1	1	1	0	1	1	1	1	1	1	1	1	1	1	1	1	1	1	1	1	1	1	1	0	1	1	1	1	1	1	1	1	1	0	1	1	1	1	1	1	1	1	1	1	1	1	1	1	1	1	0	1	1	1	1	1	1	0	1	1	1	1	1	1	1	1	1	1	1	1	1	1	1	1	1	1	1	3.9	3.9	3.9	39.478	362	362;362	1.96	26	24	0.0016502	7.2752		By MS/MS	By MS/MS	By MS/MS	By MS/MS	By matching	By MS/MS	By MS/MS	By MS/MS	By matching		By MS/MS	By MS/MS	By MS/MS	By MS/MS	By MS/MS	By MS/MS	By MS/MS	By matching	By MS/MS	By MS/MS	By MS/MS	By MS/MS	By MS/MS	By matching	By MS/MS	By matching		By matching	By matching	By MS/MS	By MS/MS	By MS/MS	By matching		By matching	By MS/MS	By MS/MS	By MS/MS	By matching	By MS/MS	By MS/MS	By MS/MS	By matching	By matching	By MS/MS	By MS/MS	By MS/MS	By MS/MS	By matching	By MS/MS	By matching	By MS/MS	By MS/MS	1109000000	0	15197000	26467000	27772000	47181000	18053000	20939000	18268000	14213000	9053200	0	28041000	25403000	36746000	45708000	45352000	7936600	12009000	14143000	37423000	12376000	22207000	49720000	23591000	10853000	15780000	4441600	0	17875000	11325000	17735000	21683000	29925000	4462900	0	4973000	44492000	17430000	20239000	12015000	24683000	15523000	14214000	27484000	8794900	8953400	8934600	25661000	31970000	16358000	61587000	11883000	33381000	28522000	0	41048000	77159000	47815000	51077000	39328000	60161000	37854000	30897000	31162000	0	69310000	46846000	105690000	66422000	76530000	20083000	46881000	48400000	67396000	55782000	36693000	100970000	46927000	72246000	59931000	28103000	0	55857000	42266000	46448000	52768000	43287000	16307000	0	19559000	45398000	58838000	77638000	46802000	55236000	55504000	32862000	66939000	28164000	22271000	20192000	48819000	48256000	41000000	68371000	25786000	88633000	49057000	0	1	1	1	1	0	1	0	1	0	0	1	1	1	0	1	1	1	0	1	1	1	1	1	0	1	0	0	0	0	0	1	1	0	0	0	1	1	1	0	1	1	1	0	0	1	1	1	1	0	1	0	1	1	33				103	5936	True	6137	227210;227211;227212;227213;227214;227215;227216;227217;227218;227219;227220;227221;227222;227223;227224;227225;227226;227227;227228;227229;227230;227231;227232;227233;227234;227235;227236;227237;227238;227239;227240;227241;227242;227243;227244;227245;227246;227247;227248;227249;227250;227251;227252;227253;227254;227255;227256;227257;227258;227259	103023;103024;103025;103026;103027;103028;103029;103030;103031;103032;103033;103034;103035;103036;103037;103038;103039;103040;103041;103042;103043;103044;103045;103046;103047;103048;103049;103050;103051;103052;103053;103054;103055;103056;103057;103058	103024			8	8	9	7	9	9	4.28154e+07	51436000	5.73831e+07	3.07213e+07	5.19312e+07	4.58206e+07	25.3516	25.6163	25.7741	24.8727	25.6301	25.4495	0.264647	-0.901385	-0.180607	0.576754	0.743538	-0.144024	-0.422495	-0.166784	0.278471
+	HORVU6Hr1G080480;HORVU2Hr1G078800;HORVU4Hr1G061260;HORVU5Hr1G068060	HORVU6Hr1G080480	HORVU6Hr1G080480.1;HORVU6Hr1G080480|chr6H:541830277-541834364|HC_G|Mitochondrial phosphate carrier protein 3, mitochondrial|none|PF00153|IPR018108, IPR023395	4	9	9	9	6	8	7	8	8	7	7	8	7	8	7	8	7	7	9	8	8	8	6	7	6	7	8	8	6	6	6	8	9	8	8	7	8	6	5	6	6	7	7	7	8	8	7	7	7	8	8	8	9	9	8	8	8	8	6	8	7	8	8	7	7	8	7	8	7	8	7	7	9	8	8	8	6	7	6	7	8	8	6	6	6	8	9	8	8	7	8	6	5	6	6	7	7	7	8	8	7	7	7	8	8	8	9	9	8	8	8	8	6	8	7	8	8	7	7	8	7	8	7	8	7	7	9	8	8	8	6	7	6	7	8	8	6	6	6	8	9	8	8	7	8	6	5	6	6	7	7	7	8	8	7	7	7	8	8	8	9	9	8	8	8	8	19.9	19.9	19.9	43.211	408	408;423;518;348	2.04	194	211	0	59.642	By MS/MS	By MS/MS	By MS/MS	By MS/MS	By MS/MS	By MS/MS	By MS/MS	By MS/MS	By MS/MS	By MS/MS	By MS/MS	By MS/MS	By MS/MS	By MS/MS	By MS/MS	By MS/MS	By MS/MS	By MS/MS	By MS/MS	By MS/MS	By MS/MS	By MS/MS	By MS/MS	By MS/MS	By MS/MS	By MS/MS	By MS/MS	By MS/MS	By MS/MS	By MS/MS	By MS/MS	By MS/MS	By MS/MS	By MS/MS	By MS/MS	By MS/MS	By MS/MS	By MS/MS	By MS/MS	By MS/MS	By MS/MS	By MS/MS	By MS/MS	By MS/MS	By MS/MS	By MS/MS	By MS/MS	By MS/MS	By MS/MS	By MS/MS	By MS/MS	By MS/MS	By MS/MS	By MS/MS	20567000000	101560000	269320000	315320000	586700000	1183400000	283530000	243480000	382650000	274700000	270000000	400040000	386620000	463140000	293990000	580910000	411620000	233550000	128770000	214360000	478230000	167860000	590270000	484680000	612840000	71963000	138180000	82863000	183240000	210000000	266230000	241920000	286090000	411730000	144450000	73694000	133660000	1151000000	285180000	298510000	250780000	385770000	287640000	379260000	291360000	243320000	460940000	533620000	591830000	697850000	489690000	1039300000	445210000	384970000	749580000	880090000	754370000	954100000	881260000	1030500000	667450000	714910000	704970000	621870000	1070100000	1028900000	968070000	783670000	849680000	711090000	705990000	589520000	540770000	811540000	792050000	743190000	826710000	794260000	900600000	632670000	612140000	567120000	851070000	675830000	834080000	687320000	733800000	813420000	655480000	724260000	655630000	1230500000	1041500000	1215600000	939550000	818700000	788770000	895820000	772220000	837870000	1156100000	1269700000	1202700000	890040000	1147300000	993750000	1052700000	1045500000	1126600000	4	4	3	6	6	4	4	7	3	4	5	2	2	3	4	4	4	2	4	4	3	7	5	4	2	2	4	3	4	3	3	5	5	2	1	3	5	5	5	4	4	5	6	5	4	6	6	6	4	3	6	8	5	5	227				1076	155;1762;2202;2881;4934;5563;5564;6510;6991	True;True;True;True;True;True;True;True;True	159;1822;2267;2962;5104;5756;5757;6731;7232	5667;5668;5669;5670;5671;5672;5673;5674;5675;5676;5677;5678;5679;5680;5681;5682;5683;5684;5685;5686;5687;5688;69856;69857;69858;69859;69860;69861;69862;69863;69864;69865;69866;69867;69868;69869;69870;69871;69872;69873;69874;69875;69876;69877;69878;69879;69880;87016;87017;87018;87019;87020;87021;87022;87023;87024;87025;87026;87027;87028;87029;87030;87031;87032;87033;87034;87035;87036;87037;87038;87039;87040;87041;87042;87043;87044;87045;87046;87047;87048;87049;87050;87051;87052;87053;87054;87055;87056;87057;87058;87059;87060;87061;87062;87063;87064;87065;87066;87067;87068;87069;110805;110806;110807;110808;110809;110810;110811;110812;110813;110814;110815;110816;110817;110818;110819;110820;110821;110822;110823;110824;110825;110826;110827;110828;110829;110830;110831;110832;110833;110834;110835;110836;110837;110838;110839;110840;110841;110842;110843;110844;110845;110846;110847;110848;110849;110850;110851;110852;110853;110854;110855;110856;110857;188779;188780;188781;188782;188783;188784;188785;188786;188787;188788;188789;188790;188791;188792;188793;188794;188795;188796;188797;188798;188799;188800;188801;188802;188803;188804;188805;188806;188807;188808;188809;188810;188811;188812;188813;188814;188815;188816;188817;188818;188819;188820;188821;188822;188823;188824;188825;188826;213201;213202;213203;213204;213205;213206;213207;213208;213209;213210;213211;213212;213213;213214;213215;213216;213217;213218;213219;213220;213221;213222;213223;213224;213225;213226;213227;213228;213229;213230;213231;213232;213233;213234;213235;213236;213237;213238;213239;213240;213241;213242;213243;213244;213245;213246;213247;213248;213249;213250;213251;213252;213253;213254;213255;213256;213257;213258;213259;213260;213261;213262;213263;213264;213265;213266;213267;213268;213269;213270;213271;213272;213273;213274;213275;213276;213277;213278;213279;213280;213281;213282;213283;213284;213285;213286;213287;213288;213289;213290;213291;250837;250838;250839;250840;250841;250842;250843;250844;250845;250846;250847;250848;250849;250850;250851;250852;250853;250854;250855;250856;250857;250858;250859;250860;250861;250862;250863;250864;250865;250866;250867;250868;250869;250870;250871;250872;250873;250874;250875;250876;250877;250878;250879;250880;250881;250882;250883;250884;250885;250886;250887;250888;250889;250890;250891;250892;268502;268503;268504;268505;268506;268507;268508;268509;268510;268511;268512;268513;268514;268515;268516;268517;268518;268519;268520;268521;268522;268523;268524;268525;268526;268527;268528;268529;268530;268531;268532;268533;268534;268535;268536;268537;268538;268539;268540;268541;268542;268543;268544;268545;268546;268547;268548;268549;268550;268551;268552;268553;268554;268555;268556;268557	2350;2351;2352;2353;2354;2355;2356;30970;38892;38893;38894;38895;38896;38897;38898;38899;49517;49518;49519;49520;49521;49522;49523;49524;49525;49526;49527;49528;49529;49530;49531;49532;49533;49534;49535;49536;49537;49538;49539;49540;49541;49542;49543;49544;49545;49546;49547;49548;49549;49550;49551;49552;49553;49554;49555;49556;49557;49558;49559;49560;49561;49562;85906;85907;85908;85909;85910;85911;96754;96755;96756;96757;96758;96759;96760;96761;96762;96763;96764;96765;96766;96767;96768;96769;96770;96771;96772;96773;96774;96775;96776;96777;96778;96779;96780;96781;96782;96783;96784;96785;96786;96787;96788;96789;96790;96791;96792;96793;96794;96795;96796;96797;96798;96799;96800;96801;114617;114618;114619;114620;114621;114622;114623;114624;114625;114626;114627;114628;114629;114630;114631;114632;114633;114634;114635;114636;114637;114638;114639;114640;114641;114642;114643;114644;114645;114646;114647;114648;114649;114650;114651;114652;114653;114654;114655;114656;114657;114658;114659;114660;114661;114662;114663;114664;114665;114666;114667;114668;122767;122768;122769;122770;122771;122772;122773;122774;122775;122776;122777;122778;122779;122780;122781;122782;122783;122784;122785;122786;122787;122788;122789;122790;122791;122792;122793;122794;122795;122796;122797;122798;122799;122800;122801;122802;122803;122804;122805;122806;122807;122808;122809;122810;122811;122812;122813;122814;122815;122816;122817;122818;122819;122820;122821;122822;122823;122824;122825;122826;122827;122828;122829	2352;30970;38898;49556;85909;96783;96799;114661;122793	1016;1017	200;357	9	9	9	9	9	9	8.01058e+08	805310000	7.42253e+08	7.36766e+08	9.48948e+08	1.09827e+09	29.5773	29.585	29.4673	29.4566	29.8218	30.0326	0.00763794	-0.0107061	0.210826	0.575949	0.128339	0.354417	0.109995	0.447611	0.244422
	HORVU2Hr1G018570;HORVU2Hr1G044360;HORVU2Hr1G018440	HORVU2Hr1G018570;HORVU2Hr1G044360;HORVU2Hr1G018440	HORVU2Hr1G018570.1;HORVU2Hr1G018570|chr2H:47631984-47633597|HC_G|Peroxidase superfamily protein|GO:0004601, GO:0006979, GO:0020037, GO:0055114|PF00141|IPR000823, IPR002016, IPR010255, IPR019793, IPR019794;HORVU2Hr1G044360.1;HORVU2Hr1G044360|chr2H:231231418	3	4	4	3	0	2	3	3	4	2	0	1	3	0	0	1	1	2	2	2	1	0	2	3	4	2	4	3	0	2	0	0	0	1	1	1	2	1	0	0	4	0	3	3	3	3	0	3	0	0	0	0	2	1	2	0	1	2	0	2	3	3	4	2	0	1	3	0	0	1	1	2	2	2	1	0	2	3	4	2	4	3	0	2	0	0	0	1	1	1	2	1	0	0	4	0	3	3	3	3	0	3	0	0	0	0	2	1	2	0	1	2	0	2	3	2	3	1	0	0	2	0	0	0	0	1	1	1	0	0	2	2	3	1	3	2	0	2	0	0	0	0	0	0	1	0	0	0	3	0	3	2	2	2	0	2	0	0	0	0	1	0	1	0	1	1	14.1	14.1	8.6	32.838	313	313;314;314	1.53	64	23	0	31.449		By matching	By MS/MS	By MS/MS	By MS/MS	By matching		By matching	By matching			By matching	By MS/MS	By MS/MS	By MS/MS	By MS/MS	By matching		By matching	By MS/MS	By MS/MS	By matching	By matching	By matching		By matching				By matching	By MS/MS	By matching	By matching	By matching			By MS/MS		By matching	By matching	By matching	By matching		By matching					By matching	By matching	By MS/MS		By matching	By matching	634100000	0	5726600	37335000	6422800	47073000	3602800	0	814600	18905000	0	0	2133600	2048800	22055000	34820000	26912000	2517800	0	22985000	42724000	28597000	6131100	29604000	17252000	0	10019000	0	0	0	838470	2265700	1729200	21700000	1345800	0	0	45514000	0	15779000	7105800	16765000	17089000	0	14494000	0	0	0	0	19549000	1053700	75370000	0	12884000	12940000	0	23314000	82700000	37006000	33242000	10987000	0	11610000	20729000	0	0	30189000	33252000	78514000	85978000	53684000	35713000	0	34350000	45810000	72547000	22536000	26116000	20125000	0	27133000	0	0	0	20156000	56028000	24701000	26613000	29359000	0	0	25787000	0	21588000	18780000	24246000	32873000	0	19854000	0	0	0	0	21893000	17321000	153000000	0	23649000	17945000	0	0	2	1	1	0	0	0	0	0	0	0	1	1	1	1	0	0	0	1	2	0	0	0	0	0	0	0	0	0	1	0	0	0	0	0	1	0	0	0	0	0	0	0	0	0	0	0	0	0	2	0	0	0	15				309	302;303;1177;4325	True;True;True;True	314;315;1219;4461	12220;12221;12222;12223;12224;12225;12226;12227;12228;12229;12230;12231;12232;12233;12234;12235;12236;12237;12238;12239;12240;12241;12242;12243;12244;12245;12246;12247;12248;12249;12250;12251;12252;12253;12254;12255;12256;46727;46728;46729;46730;46731;46732;46733;46734;46735;46736;46737;46738;46739;46740;46741;46742;46743;46744;46745;46746;46747;46748;46749;46750;46751;46752;46753;46754;46755;46756;165730;165731;165732;165733;165734;165735;165736;165737;165738;165739;165740;165741;165742;165743;165744;165745;165746;165747;165748;165749	5739;5740;5741;5742;20958;20959;20960;20961;20962;20963;20964;20965;75290;75291;75292	5740;5741;20964;75290	323	292	7	6	7	5	6	5	2.43987e+07	3.52589e+07	2.76241e+07	1.74286e+07	1.59031e+07	2.59787e+07	24.5403	25.0715	24.7194	24.0549	23.9228	24.6308	0.531185	-0.664475	0.708018	0.575874	1.01653	-0.796619	-0.179126	-0.44066	-0.617493
	N1JNP5	N1JNP5	tr|N1JNP5|N1JNP5_BLUG1 60S ribosomal protein L14 OS=Blumeria graminis f. sp. hordei (strain DH14) GN=BGHDH14_bgh06087 PE=4 SV=1	1	10	10	10	0	0	0	0	0	0	0	0	0	7	8	9	2	1	2	9	10	9	0	0	0	0	0	0	0	0	0	9	9	3	4	2	2	10	9	8	0	0	0	0	0	0	0	0	0	10	8	8	6	4	3	9	8	6	0	0	0	0	0	0	0	0	0	7	8	9	2	1	2	9	10	9	0	0	0	0	0	0	0	0	0	9	9	3	4	2	2	10	9	8	0	0	0	0	0	0	0	0	0	10	8	8	6	4	3	9	8	6	0	0	0	0	0	0	0	0	0	7	8	9	2	1	2	9	10	9	0	0	0	0	0	0	0	0	0	9	9	3	4	2	2	10	9	8	0	0	0	0	0	0	0	0	0	10	8	8	6	4	3	9	8	6	46.9	46.9	46.9	16.661	147	147	3		180	0	74.605										By MS/MS	By MS/MS	By MS/MS	By matching	By matching	By matching	By MS/MS	By MS/MS	By MS/MS										By MS/MS	By MS/MS	By MS/MS	By MS/MS	By matching	By matching	By MS/MS	By MS/MS	By MS/MS										By MS/MS	By MS/MS	By MS/MS	By matching	By MS/MS	By matching	By MS/MS	By MS/MS	By MS/MS	9346700000	0	0	0	0	0	0	0	0	0	675610000	544970000	336810000	19033000	7183400	38804000	901120000	1038100000	287580000	0	0	0	0	0	0	0	0	0	238600000	404460000	56505000	27587000	10841000	24782000	367320000	243810000	158300000	0	0	0	0	0	0	0	0	0	1366300000	467150000	788880000	130040000	54894000	59440000	593510000	203300000	301780000	0	0	0	0	0	0	0	0	0	1942300000	1113200000	769690000	57506000	40355000	71049000	1403500000	2996900000	1125100000	0	0	0	0	0	0	0	0	0	952640000	1286000000	512020000	51916000	34000000	49932000	1296200000	1321900000	527000000	0	0	0	0	0	0	0	0	0	3670200000	1210900000	1843000000	127370000	126070000	60940000	925270000	474570000	551660000	0	0	0	0	0	0	0	0	0	2	2	2	0	0	0	6	5	2	0	0	0	0	0	0	0	0	0	1	3	1	0	0	0	1	1	1	0	0	0	0	0	0	0	0	0	9	3	5	0	0	0	1	1	1	47				1418	263;512;513;2017;3617;3618;4181;5110;6852;6853	True;True;True;True;True;True;True;True;True;True	274;531;532;2078;3733;3734;4310;5286;7084;7085	10511;10512;10513;10514;10515;10516;10517;10518;10519;10520;10521;10522;10523;10524;10525;10526;10527;10528;10529;10530;20756;20757;20758;20759;20760;20761;20762;20763;20764;20765;20766;20767;20768;20769;20770;20771;20772;20773;20774;20775;20776;20777;20778;20779;20780;20781;20782;20783;20784;20785;20786;79060;79061;79062;79063;79064;79065;79066;79067;79068;79069;79070;79071;79072;79073;79074;79075;79076;79077;79078;140454;140455;140456;140457;140458;140459;140460;140461;140462;140463;140464;140465;140466;140467;140468;140469;140470;140471;140472;140473;140474;140475;140476;140477;140478;140479;140480;140481;140482;140483;140484;140485;140486;140487;140488;140489;140490;140491;140492;140493;140494;140495;140496;140497;140498;160894;160895;160896;160897;160898;160899;160900;160901;160902;160903;160904;160905;195899;195900;195901;195902;195903;195904;195905;195906;195907;195908;195909;195910;195911;195912;195913;195914;195915;195916;195917;195918;195919;195920;195921;263266;263267;263268;263269;263270;263271;263272;263273;263274;263275;263276;263277;263278;263279;263280;263281;263282;263283;263284;263285;263286;263287;263288;263289;263290;263291;263292;263293;263294;263295	4993;9550;9551;9552;9553;9554;9555;34944;34945;34946;34947;34948;63125;63126;63127;63128;63129;63130;63131;63132;63133;63134;63135;63136;63137;63138;63139;63140;63141;63142;63143;63144;63145;63146;63147;63148;63149;63150;73173;89129;89130;89131;89132;89133;120438;120439;120440;120441;120442;120443;120444;120445;120446	4993;9551;9555;34945;63129;63132;73173;89129;120440;120442			0	9	0	9	0	9	0	1.05773e+09	0	6.70179e+08	0	9.98887e+08	#Zahl	29.9783	#Zahl	29.32	#Zahl	29.8957	10	10	10	0.575775	0.658358			-0.082583
	HORVU5Hr1G065620	HORVU5Hr1G065620	HORVU5Hr1G065620.1;HORVU5Hr1G065620|chr5H:501848471-501850553|HC_G|2-oxoglutarate (2OG) and Fe(II)-dependent oxygenase superfamily protein|GO:0016491, GO:0055114|PF03171, PF14226|IPR005123, IPR026992, IPR027443	1	1	1	1	0	0	0	1	1	1	1	1	1	0	1	1	1	1	1	0	1	0	0	1	0	1	1	1	1	0	0	0	1	0	1	1	1	0	0	0	0	0	0	1	1	1	1	0	0	0	1	1	1	1	1	1	0	1	0	0	0	1	1	1	1	1	1	0	1	1	1	1	1	0	1	0	0	1	0	1	1	1	1	0	0	0	1	0	1	1	1	0	0	0	0	0	0	1	1	1	1	0	0	0	1	1	1	1	1	1	0	1	0	0	0	1	1	1	1	1	1	0	1	1	1	1	1	0	1	0	0	1	0	1	1	1	1	0	0	0	1	0	1	1	1	0	0	0	0	0	0	1	1	1	1	0	0	0	1	1	1	1	1	1	0	1	4.5	4.5	4.5	40.655	357	357	2.06	15	17	0.0017969	11.188				By MS/MS	By MS/MS	By matching	By matching	By matching	By matching		By matching	By matching	By MS/MS	By MS/MS	By MS/MS		By matching			By matching		By MS/MS	By matching	By matching	By matching				By matching		By MS/MS	By matching	By MS/MS							By MS/MS	By MS/MS	By matching	By matching				By matching	By matching	By MS/MS	By matching	By MS/MS	By matching		By MS/MS	141630000	0	0	0	6090500	10455000	3580500	2248800	3409700	2444200	0	1832000	3454700	6102700	6150600	7633000	0	2193300	0	0	2326800	0	4175600	3699200	4059000	576100	0	0	0	1622100	0	5998100	4247000	7875100	0	0	0	0	0	0	2213100	3398400	1340300	2206300	0	0	0	1662500	4055200	7929600	3157900	18239000	3014100	0	4243600	0	0	0	11687000	12615000	6645600	5251500	6055900	4379300	0	3633900	6803500	12543000	19717000	13408000	0	4560000	0	0	3512800	0	7689700	6040500	6458800	3496700	0	0	0	4497900	0	18784000	8123000	12696000	0	0	0	0	0	0	10311000	8476100	3978900	4216400	0	0	0	3174300	6191400	13340000	6744500	22568000	5576600	0	8135100	0	0	0	1	1	0	0	0	0	0	0	0	1	1	1	0	0	0	0	0	0	1	0	0	0	0	0	0	0	0	1	0	1	0	0	0	0	0	0	1	1	0	0	0	0	0	0	0	1	0	1	0	0	1	13				851	3886	True	4009	150047;150048;150049;150050;150051;150052;150053;150054;150055;150056;150057;150058;150059;150060;150061;150062;150063;150064;150065;150066;150067;150068;150069;150070;150071;150072;150073;150074;150075;150076;150077;150078	68426;68427;68428;68429;68430;68431;68432;68433;68434;68435;68436;68437;68438	68435			6	6	5	4	4	7	5.18159e+06	6740600	3.02206e+06	4900100	2.99804e+06	7.30332e+06	22.305	22.6844	21.5271	22.2244	21.5156	22.8001	0.379482	0.697281	1.28453	0.575742	0.460066	-0.0115084	0.777864	0.115676	-0.789373
	HORVU1Hr1G075680;HORVU0Hr1G001440	HORVU1Hr1G075680	HORVU1Hr1G075680.2;HORVU1Hr1G075680|chr1H:511923983-511928570|HC_G|hexokinase 1|GO:0001678, GO:0004396, GO:0005524, GO:0005536, GO:0005975, GO:0006096, GO:0016773, GO:0046835|PF00349, PF03727|IPR001312, IPR019807, IPR022672, IPR022673	2	6	6	6	1	1	1	1	1	1	0	1	1	4	4	5	3	3	2	5	2	3	1	0	2	1	2	1	0	0	0	3	3	1	2	2	4	2	2	4	3	2	1	2	0	1	1	1	1	5	5	5	5	4	2	5	4	5	1	1	1	1	1	1	0	1	1	4	4	5	3	3	2	5	2	3	1	0	2	1	2	1	0	0	0	3	3	1	2	2	4	2	2	4	3	2	1	2	0	1	1	1	1	5	5	5	5	4	2	5	4	5	1	1	1	1	1	1	0	1	1	4	4	5	3	3	2	5	2	3	1	0	2	1	2	1	0	0	0	3	3	1	2	2	4	2	2	4	3	2	1	2	0	1	1	1	1	5	5	5	5	4	2	5	4	5	15.5	15.5	15.5	49.7	458	458;520	2.55	27	94	0	39.145	By matching	By MS/MS	By matching	By MS/MS	By MS/MS	By matching		By matching	By matching	By MS/MS	By MS/MS	By MS/MS	By MS/MS	By matching	By matching	By MS/MS	By matching	By matching	By matching		By matching	By matching	By matching	By matching				By matching	By matching	By matching	By matching	By matching	By matching	By matching	By matching	By matching	By MS/MS	By matching	By matching	By matching		By matching	By matching	By matching	By matching	By MS/MS	By MS/MS	By MS/MS	By MS/MS	By MS/MS	By MS/MS	By MS/MS	By MS/MS	By MS/MS	1941700000	4728300	0	15484000	0	20605000	11427000	0	13491000	12562000	71190000	85135000	61543000	69813000	35901000	53665000	81551000	28649000	24294000	9811600	0	8445500	16312000	33271000	12807000	0	0	0	33699000	44252000	8110400	28268000	24255000	94717000	24644000	11812000	33252000	97612000	15556000	7529400	9268600	0	6498500	11571000	12477000	5668800	92863000	106480000	116540000	110940000	64261000	60338000	76641000	69968000	103830000	89482000	0	103960000	0	62115000	63742000	0	70872000	65369000	151980000	166180000	116890000	122710000	99577000	88517000	94857000	83961000	69364000	84511000	0	55191000	64583000	62812000	61310000	0	0	0	116680000	117780000	71497000	108380000	59995000	83639000	98422000	92313000	88010000	109950000	65223000	68843000	52478000	0	56316000	64140000	77777000	47184000	179350000	229550000	157050000	114720000	104580000	103310000	102880000	118870000	136450000	0	1	0	1	1	0	0	0	0	1	2	4	3	0	0	3	0	0	0	0	0	0	0	0	0	0	0	0	0	0	0	0	0	0	0	0	3	0	0	0	0	0	0	0	0	2	4	3	4	1	2	1	1	3	40				241	908;1935;2189;3837;6201;6520	True;True;True;True;True;True	940;1996;2254;3960;6407;6741	35388;35389;35390;75614;75615;75616;75617;75618;75619;75620;75621;75622;75623;75624;75625;75626;75627;75628;75629;75630;75631;75632;75633;75634;75635;75636;75637;75638;75639;75640;75641;75642;75643;75644;75645;75646;75647;75648;75649;75650;75651;75652;75653;75654;86512;86513;86514;86515;86516;86517;86518;86519;86520;86521;86522;86523;86524;86525;86526;86527;86528;86529;86530;86531;86532;86533;86534;148375;148376;148377;148378;148379;148380;148381;148382;237487;237488;237489;237490;237491;237492;237493;237494;237495;237496;237497;237498;237499;237500;237501;237502;237503;237504;237505;237506;251122;251123;251124;251125;251126;251127;251128;251129;251130;251131;251132;251133;251134;251135;251136;251137;251138;251139;251140;251141;251142;251143;251144;251145;251146;251147	15911;15912;15913;33674;33675;33676;33677;33678;33679;33680;33681;33682;33683;33684;33685;33686;33687;33688;33689;38601;38602;67650;67651;108046;108047;108048;108049;108050;108051;108052;108053;108054;108055;108056;114801;114802;114803;114804;114805;114806	15912;33678;38601;67651;108056;114806	276	388	6	9	5	9	8	9	5.06156e+07	1.10448e+08	3.64897e+07	9.29684e+07	6.02123e+07	1.38529e+08	25.5931	26.7188	25.121	26.4702	25.8436	27.0456	1.12572	1.34925	1.20206	0.575374	0.24856	0.722571	0.472093	0.326814	0.250478
	N1JBE9	N1JBE9	tr|N1JBE9|N1JBE9_BLUG1 60S ribosomal protein L8 OS=Blumeria graminis f. sp. hordei (strain DH14) GN=BGHDH14_bgh02099 PE=4 SV=1	1	25	25	25	0	0	0	0	0	0	0	0	0	23	24	21	15	13	16	22	24	23	0	0	0	0	0	0	0	0	0	23	23	20	12	16	14	24	20	22	0	0	0	0	0	0	0	0	0	24	22	23	17	18	15	24	20	23	0	0	0	0	0	0	0	0	0	23	24	21	15	13	16	22	24	23	0	0	0	0	0	0	0	0	0	23	23	20	12	16	14	24	20	22	0	0	0	0	0	0	0	0	0	24	22	23	17	18	15	24	20	23	0	0	0	0	0	0	0	0	0	23	24	21	15	13	16	22	24	23	0	0	0	0	0	0	0	0	0	23	23	20	12	16	14	24	20	22	0	0	0	0	0	0	0	0	0	24	22	23	17	18	15	24	20	23	67.3	67.3	67.3	29.411	263	263	3		611	0	296.31										By MS/MS	By MS/MS	By MS/MS	By MS/MS	By MS/MS	By MS/MS	By MS/MS	By MS/MS	By MS/MS										By MS/MS	By MS/MS	By MS/MS	By MS/MS	By matching	By MS/MS	By MS/MS	By MS/MS	By MS/MS										By MS/MS	By MS/MS	By MS/MS	By MS/MS	By MS/MS	By MS/MS	By MS/MS	By MS/MS	By MS/MS	32169000000	0	0	0	0	0	0	0	0	0	2221000000	1887000000	1192800000	197420000	121150000	252880000	2350700000	3102100000	1019600000	0	0	0	0	0	0	0	0	0	776700000	1200300000	436570000	94926000	127260000	233970000	1190200000	761520000	455960000	0	0	0	0	0	0	0	0	0	4061500000	2592200000	2862000000	489380000	257370000	346370000	1789700000	773060000	1375500000	0	0	0	0	0	0	0	0	0	8533700000	4187800000	3117500000	437880000	488240000	450440000	4326900000	7264800000	3834600000	0	0	0	0	0	0	0	0	0	3522400000	3947700000	1778500000	316000000	350060000	348930000	4036500000	4310200000	1837600000	0	0	0	0	0	0	0	0	0	9114400000	5868600000	5414900000	767410000	743940000	516490000	3743700000	1984700000	2297600000	0	0	0	0	0	0	0	0	0	10	17	11	1	1	3	14	21	16	0	0	0	0	0	0	0	0	0	8	12	7	1	0	1	11	10	5	0	0	0	0	0	0	0	0	0	23	18	15	5	2	2	13	12	8	247				1316	205;331;1312;1366;1367;2718;3437;3467;3485;3776;3861;3908;4320;4465;4539;5166;5190;5398;5950;5951;6514;6961;6962;7292;7293	True;True;True;True;True;True;True;True;True;True;True;True;True;True;True;True;True;True;True;True;True;True;True;True;True	212;344;1363;1419;1420;2798;3541;3575;3595;3899;3984;4032;4456;4621;4698;5343;5367;5584;6151;6152;6735;7201;7202;7541;7542	8068;8069;8070;8071;8072;8073;8074;8075;8076;8077;8078;8079;8080;8081;8082;8083;8084;8085;8086;8087;8088;8089;8090;8091;8092;13706;13707;13708;13709;13710;13711;13712;13713;13714;13715;13716;13717;13718;13719;13720;13721;13722;13723;13724;13725;13726;13727;13728;13729;13730;13731;13732;13733;52658;52659;52660;52661;52662;52663;52664;52665;52666;52667;52668;52669;52670;52671;52672;52673;52674;52675;52676;52677;52678;52679;52680;52681;52682;52683;52684;52685;52686;52687;52688;52689;52690;52691;54557;54558;54559;54560;54561;54562;54563;54564;54565;54566;54567;54568;54569;54570;54571;54572;54573;54574;54575;54576;54577;54578;54579;54580;54581;54582;54583;54584;54585;54586;54587;54588;54589;54590;54591;54592;54593;54594;54595;54596;54597;54598;54599;54600;54601;54602;54603;54604;54605;54606;54607;54608;54609;54610;54611;54612;54613;54614;54615;54616;54617;54618;54619;105283;105284;105285;105286;105287;105288;105289;105290;105291;105292;105293;105294;105295;105296;105297;105298;105299;105300;105301;105302;105303;105304;105305;105306;105307;105308;132556;132557;132558;132559;132560;132561;132562;132563;132564;132565;132566;132567;132568;132569;132570;132571;132572;132573;132574;132575;132576;132577;132578;132579;132580;132581;133672;133673;133674;133675;133676;133677;133678;133679;133680;133681;133682;133683;133684;133685;133686;133687;133688;133689;134756;134757;134758;134759;134760;134761;134762;134763;134764;134765;134766;134767;134768;134769;134770;134771;134772;134773;134774;134775;146526;146527;146528;146529;146530;146531;146532;146533;146534;146535;146536;146537;146538;146539;146540;146541;146542;146543;149231;149232;149233;149234;149235;149236;149237;149238;149239;149240;149241;149242;149243;149244;149245;149246;149247;149248;149249;149250;149251;149252;149253;149254;149255;149256;150905;150906;150907;150908;150909;150910;150911;150912;150913;150914;150915;150916;150917;150918;150919;150920;150921;150922;150923;150924;150925;150926;150927;150928;150929;150930;150931;165555;165556;165557;165558;165559;165560;165561;165562;165563;165564;165565;165566;165567;165568;165569;165570;165571;165572;165573;165574;165575;165576;165577;165578;165579;165580;165581;171243;171244;171245;171246;173885;173886;173887;173888;173889;173890;173891;173892;173893;173894;173895;173896;173897;173898;173899;173900;173901;173902;173903;173904;173905;173906;173907;173908;173909;173910;198093;198094;198095;198096;198097;198098;198099;198100;198101;198102;198103;198104;198105;199092;199093;199094;199095;199096;199097;199098;199099;199100;199101;199102;199103;199104;199105;199106;199107;199108;199109;199110;199111;199112;199113;199114;199115;199116;199117;199118;199119;199120;199121;199122;199123;199124;199125;199126;199127;199128;199129;199130;199131;199132;199133;199134;199135;199136;199137;199138;199139;206849;206850;206851;206852;206853;206854;206855;206856;206857;206858;206859;206860;206861;206862;206863;227795;227796;227797;227798;227799;227800;227801;227802;227803;227804;227805;227806;227807;227808;227809;227810;227811;227812;227813;227814;227815;227816;227817;227818;227819;227820;227821;227822;227823;227824;227825;227826;227827;227828;227829;227830;227831;227832;227833;227834;227835;227836;227837;227838;250918;250919;250920;250921;250922;250923;250924;250925;250926;250927;250928;250929;250930;250931;250932;250933;250934;250935;250936;267522;267523;267524;267525;267526;267527;267528;267529;267530;267531;267532;267533;267534;267535;267536;267537;267538;267539;267540;267541;267542;267543;267544;267545;267546;267547;267548;267549;267550;267551;267552;267553;267554;267555;267556;267557;267558;267559;267560;267561;280170;280171;280172;280173;280174;280175;280176;280177;280178;280179;280180;280181;280182;280183;280184;280185;280186;280187;280188;280189;280190;280191;280192;280193;280194;280195;280196;280197;280198;280199;280200;280201;280202;280203;280204;280205;280206;280207;280208;280209;280210;280211;280212;280213;280214;280215;280216;280217;280218;280219;280220;280221;280222;280223;280224;280225;280226;280227;280228;280229;280230;280231;280232;280233	3861;3862;3863;3864;3865;3866;3867;3868;3869;3870;3871;3872;3873;3874;3875;3876;3877;6445;6446;6447;6448;6449;6450;6451;6452;6453;6454;6455;6456;23478;23479;23480;23481;23482;23483;24057;24058;24059;24060;24061;24062;24063;24064;24065;24066;24067;24068;24069;24070;24071;24072;24073;47045;47046;47047;47048;47049;47050;47051;47052;47053;47054;47055;47056;47057;47058;59489;59490;59491;59492;59493;59494;59495;59496;59497;59498;59499;59500;59501;59502;59503;60090;60091;60092;60518;60519;60520;60521;66882;67950;67951;67952;67953;67954;67955;67956;67957;67958;67959;67960;67961;68756;68757;68758;68759;68760;68761;68762;68763;68764;68765;68766;68767;68768;68769;68770;68771;68772;68773;68774;68775;75204;75205;75206;75207;75208;75209;75210;75211;75212;75213;75214;75215;75216;75217;75218;75219;75220;75221;75222;75223;75224;75225;77677;78761;78762;78763;78764;78765;78766;78767;78768;78769;78770;78771;78772;78773;78774;78775;78776;78777;78778;90186;90187;90188;90189;90638;90639;90640;90641;90642;90643;90644;90645;90646;90647;90648;90649;90650;90651;90652;90653;93972;103436;103437;103438;103439;103440;103441;103442;103443;103444;103445;103446;103447;103448;103449;103450;103451;103452;103453;103454;103455;103456;103457;103458;103459;103460;103461;103462;103463;103464;103465;103466;103467;103468;103469;103470;103471;103472;103473;103474;103475;103476;114673;114674;114675;114676;114677;114678;114679;114680;114681;114682;122396;122397;122398;122399;127849;127850;127851;127852;127853;127854;127855;127856;127857;127858;127859;127860;127861;127862;127863;127864;127865;127866;127867;127868;127869;127870;127871;127872;127873;127874;127875	3861;6449;23479;24058;24072;47058;59503;60092;60518;66882;67956;68772;75212;77677;78769;90188;90652;93972;103441;103471;114682;122396;122399;127849;127875	1227;1228	177;242	0	9	0	9	0	9	0	3.62687e+09	0	2.27199e+09	0	3.38353e+09	#Zahl	31.7561	#Zahl	31.0813	#Zahl	31.6559	10	10	10	0.574573	0.674771			-0.100199
	HORVU5Hr1G055350;HORVU3Hr1G073020	HORVU5Hr1G055350	HORVU5Hr1G055350.3;HORVU5Hr1G055350|chr5H:434298659-434304211|HC_G|phosphoenolpyruvate carboxylase 1|GO:0003824, GO:0006099, GO:0008964, GO:0015977|PF00311|IPR015813, IPR018129, IPR021135, IPR022805	2	18	18	13	1	7	11	13	13	9	10	11	11	1	1	3	10	11	10	6	0	1	9	11	6	12	10	15	5	9	3	2	4	7	8	9	11	4	2	4	12	10	12	10	13	13	12	8	9	4	8	7	11	9	12	8	8	10	1	7	11	13	13	9	10	11	11	1	1	3	10	11	10	6	0	1	9	11	6	12	10	15	5	9	3	2	4	7	8	9	11	4	2	4	12	10	12	10	13	13	12	8	9	4	8	7	11	9	12	8	8	10	0	5	9	11	11	7	8	9	9	0	0	3	6	8	7	4	0	1	7	9	4	10	8	12	3	7	2	0	2	5	5	6	7	3	0	1	10	8	10	8	11	11	10	6	7	3	6	4	7	6	8	5	5	6	24.2	24.2	19	110.22	972	972;966	1.78	269	172	0	151.35	By matching	By matching	By matching	By MS/MS	By MS/MS	By MS/MS	By MS/MS	By MS/MS	By MS/MS	By matching	By matching	By matching	By MS/MS	By MS/MS	By MS/MS	By matching		By matching	By matching	By MS/MS	By matching	By MS/MS	By MS/MS	By MS/MS	By matching	By matching	By matching	By matching	By matching	By matching	By MS/MS	By matching	By MS/MS	By matching	By matching	By matching	By MS/MS	By MS/MS	By MS/MS	By MS/MS	By MS/MS	By MS/MS	By matching	By MS/MS	By matching	By matching	By matching	By MS/MS	By MS/MS	By MS/MS	By MS/MS	By MS/MS	By matching	By MS/MS	7842400000	1930500	58978000	53803000	389310000	621460000	119920000	89474000	249220000	104080000	846090	1436200	11235000	303470000	262910000	291420000	76281000	0	3309200	48507000	255670000	24176000	332640000	213110000	313200000	27975000	50784000	12869000	13535000	22358000	45650000	163390000	168000000	383600000	27376000	6108500	22090000	371930000	69082000	88549000	108230000	289590000	143850000	111830000	105940000	59522000	18822000	56461000	87955000	349950000	112330000	695730000	110970000	104100000	187450000	26585000	129940000	88915000	927740000	1048500000	278100000	168010000	624060000	227680000	36388000	7844900	38317000	407950000	802740000	477500000	108390000	0	66912000	160020000	508490000	81682000	522070000	506830000	481150000	122300000	132350000	153910000	62535000	46818000	114030000	446830000	246830000	680780000	128190000	43410000	45087000	306900000	239420000	240850000	278140000	728410000	416860000	179350000	334930000	141890000	42872000	98721000	205080000	498960000	250520000	979630000	154320000	222080000	248380000	0	0	0	6	8	1	1	3	3	0	0	0	1	4	2	0	0	0	0	3	0	4	3	5	0	0	0	0	0	0	3	0	6	0	0	0	2	1	1	1	8	2	0	1	0	0	0	1	3	1	8	1	0	2	85				836	475;503;1064;1413;2096;2300;3300;3557;3620;3654;3724;3952;5093;5568;5714;6343;6766;7006	True;True;True;True;True;True;True;True;True;True;True;True;True;True;True;True;True;True	494;522;1101;1466;2158;2370;3398;3671;3736;3770;3846;4079;5268;5761;5909;6555;6996;7247	19442;19443;19444;19445;19446;19447;19448;19449;19450;19451;19452;19453;19454;19455;19456;19457;19458;19459;19460;19461;19462;19463;19464;20582;20583;20584;20585;20586;20587;20588;20589;20590;20591;20592;20593;20594;20595;20596;20597;20598;20599;20600;20601;20602;20603;20604;20605;20606;20607;20608;20609;20610;20611;20612;20613;20614;20615;20616;20617;20618;20619;20620;20621;20622;20623;20624;20625;20626;20627;20628;41799;41800;41801;41802;41803;41804;41805;41806;41807;41808;41809;41810;41811;41812;41813;41814;41815;41816;41817;41818;41819;41820;41821;41822;41823;41824;41825;41826;41827;41828;41829;41830;56755;82220;82221;82222;82223;82224;82225;82226;82227;82228;82229;82230;82231;82232;82233;82234;82235;82236;82237;82238;90418;90419;90420;90421;90422;90423;90424;90425;90426;90427;90428;90429;90430;90431;90432;90433;90434;90435;90436;90437;90438;90439;90440;126483;126484;126485;126486;126487;126488;138196;138197;138198;138199;138200;138201;138202;138203;138204;138205;138206;138207;138208;138209;138210;138211;138212;138213;138214;138215;138216;138217;138218;138219;138220;138221;138222;138223;138224;138225;138226;138227;138228;140512;140513;140514;140515;140516;140517;140518;140519;140520;140521;140522;140523;140524;140525;140526;140527;140528;140529;140530;140531;141540;141541;141542;141543;141544;141545;141546;141547;141548;141549;141550;141551;141552;141553;141554;141555;144571;144572;144573;144574;144575;144576;144577;144578;144579;144580;144581;144582;144583;144584;144585;144586;144587;152541;152542;152543;152544;152545;152546;152547;152548;152549;152550;152551;152552;152553;152554;152555;152556;152557;152558;152559;152560;152561;152562;152563;152564;152565;152566;152567;152568;152569;152570;152571;152572;152573;152574;152575;152576;152577;152578;152579;152580;152581;152582;195224;195225;195226;195227;195228;195229;195230;195231;195232;195233;195234;195235;195236;195237;195238;195239;195240;195241;195242;195243;195244;195245;195246;195247;195248;195249;195250;195251;195252;195253;195254;195255;195256;195257;195258;195259;195260;195261;213448;213449;213450;213451;213452;213453;213454;213455;213456;213457;213458;213459;213460;213461;213462;213463;213464;213465;213466;219237;219238;219239;219240;219241;219242;219243;219244;219245;219246;219247;219248;219249;219250;219251;243550;243551;243552;243553;243554;243555;243556;243557;243558;243559;243560;243561;243562;243563;243564;243565;243566;243567;243568;243569;243570;243571;243572;243573;243574;243575;243576;243577;243578;243579;243580;243581;243582;243583;243584;243585;243586;243587;243588;243589;243590;243591;243592;243593;260019;260020;260021;260022;260023;260024;260025;260026;260027;260028;260029;260030;260031;260032;260033;260034;260035;260036;260037;260038;260039;260040;260041;260042;260043;260044;260045;260046;260047;260048;260049;260050;269112;269113;269114;269115;269116;269117;269118;269119;269120;269121;269122;269123;269124;269125	9097;9098;9099;9100;9520;9521;18931;18932;18933;18934;18935;18936;18937;18938;18939;18940;18941;18942;18943;18944;18945;18946;18947;18948;18949;18950;25152;36368;36369;36370;36371;36372;36373;36374;36375;36376;40103;56654;61994;61995;61996;61997;63158;63159;63608;65316;69510;69511;69512;69513;69514;69515;69516;69517;69518;69519;69520;69521;69522;69523;88845;88846;88847;88848;88849;88850;88851;88852;88853;88854;88855;88856;96889;96890;99841;99842;99843;110912;110913;110914;110915;118861;118862;118863;118864;123031;123032;123033;123034;123035	9098;9520;18945;25152;36374;40103;56654;61997;63159;63608;65316;69519;88852;96889;99843;110912;118864;123032	799	721	9	8	9	9	9	9	3.91059e+08	2.16227e+08	2.96534e+08	2.01612e+08	3.18528e+08	3.00063e+08	28.5428	27.688	28.1436	27.587	28.2468	28.1607	-0.85484	-0.556612	-0.0861559	0.57368	0.100963	0.103224	0.399191	0.472717	-0.295967
	HORVU7Hr1G059090;HORVU4Hr1G001350	HORVU7Hr1G059090;HORVU4Hr1G001350	HORVU7Hr1G059090.5;HORVU7Hr1G059090|chr7H:263804799-263806957|HC_G|60S ribosomal protein L1-B|GO:0003723, GO:0003735, GO:0006412, GO:0015934|PF00687|IPR002143, IPR016094, IPR016095, IPR023673, IPR023674, IPR028364;HORVU4Hr1G001350.5;HORVU4Hr1G001350|chr4H:	2	9	9	6	5	7	7	5	7	7	7	6	7	6	7	6	5	7	6	8	7	9	6	6	6	3	6	6	6	6	5	5	6	5	4	4	4	6	6	7	6	7	7	7	5	7	7	7	7	7	7	8	7	7	5	7	7	6	5	7	7	5	7	7	7	6	7	6	7	6	5	7	6	8	7	9	6	6	6	3	6	6	6	6	5	5	6	5	4	4	4	6	6	7	6	7	7	7	5	7	7	7	7	7	7	8	7	7	5	7	7	6	3	4	4	3	4	4	4	4	4	4	4	4	2	4	3	5	4	6	4	4	4	1	4	4	4	4	3	3	4	3	2	2	2	4	4	4	4	4	4	4	3	4	4	4	4	4	4	5	4	4	3	4	4	3	31.9	31.9	22.2	24.558	216	216;155	2.01	182	186	0	75.436	By matching	By MS/MS	By MS/MS	By MS/MS	By MS/MS	By MS/MS	By MS/MS	By MS/MS	By MS/MS	By MS/MS	By MS/MS	By MS/MS	By matching	By MS/MS	By MS/MS	By MS/MS	By MS/MS	By MS/MS	By MS/MS	By MS/MS	By MS/MS	By MS/MS	By MS/MS	By MS/MS	By MS/MS	By MS/MS	By MS/MS	By MS/MS	By MS/MS	By MS/MS	By MS/MS	By MS/MS	By MS/MS	By MS/MS	By MS/MS	By MS/MS	By MS/MS	By MS/MS	By MS/MS	By MS/MS	By MS/MS	By MS/MS	By MS/MS	By MS/MS	By MS/MS	By MS/MS	By MS/MS	By MS/MS	By MS/MS	By MS/MS	By MS/MS	By MS/MS	By MS/MS	By MS/MS	18935000000	62897000	290830000	359100000	164880000	305120000	371990000	495760000	226550000	609310000	394670000	577350000	299480000	170160000	123250000	304980000	983430000	981010000	608110000	137810000	283740000	157110000	116040000	219770000	165870000	86365000	162800000	78561000	142700000	267210000	154460000	104560000	103210000	240140000	271650000	217730000	330270000	760200000	237870000	183310000	86650000	159410000	100940000	725460000	439800000	487020000	734990000	852160000	819940000	384570000	357200000	241380000	747360000	363350000	684070000	546450000	785440000	954060000	265510000	326390000	748530000	1322500000	510120000	1398600000	1618300000	1530800000	797020000	318480000	348500000	464310000	1531500000	2442700000	2107100000	566690000	566100000	681180000	211060000	422150000	310660000	678990000	593950000	565040000	771190000	923850000	692030000	327520000	272780000	362590000	1105900000	1209900000	1274500000	812360000	743130000	643360000	363220000	334620000	352960000	1609900000	1081700000	1500700000	1776900000	1831400000	1443400000	563780000	954160000	262680000	1456800000	882510000	1147800000	0	3	3	1	2	4	5	2	2	3	4	2	0	2	2	8	5	7	2	3	3	1	3	1	3	3	1	2	2	1	1	1	2	4	1	5	5	3	3	1	3	2	6	4	8	5	4	4	3	4	1	4	4	4	162				1180	266;935;1857;1916;3293;3529;3896;4046;7308	True;True;True;True;True;True;True;True;True	277;967;1917;1976;3391;3642;4020;4172;7557	10587;10588;10589;10590;10591;10592;10593;10594;10595;10596;10597;10598;10599;10600;10601;10602;10603;10604;10605;10606;10607;10608;10609;10610;10611;10612;10613;10614;10615;10616;10617;10618;10619;10620;10621;10622;10623;10624;10625;10626;10627;10628;10629;10630;10631;10632;10633;10634;10635;10636;10637;10638;10639;10640;10641;10642;10643;10644;10645;10646;10647;10648;10649;10650;10651;10652;10653;10654;10655;10656;10657;10658;10659;10660;10661;10662;10663;10664;10665;10666;10667;10668;10669;36134;36135;36136;36137;36138;36139;36140;36141;36142;36143;36144;36145;36146;36147;36148;36149;36150;36151;36152;36153;36154;36155;36156;36157;36158;36159;36160;36161;36162;36163;36164;36165;36166;36167;36168;36169;36170;36171;36172;36173;36174;36175;36176;36177;36178;36179;36180;36181;36182;36183;36184;36185;36186;72610;72611;72612;72613;72614;72615;72616;72617;72618;72619;72620;72621;72622;72623;72624;72625;72626;72627;72628;72629;72630;72631;72632;72633;72634;72635;72636;72637;72638;72639;72640;72641;72642;72643;72644;72645;72646;72647;72648;72649;72650;72651;72652;72653;72654;72655;74990;126246;126247;126248;126249;136927;136928;136929;136930;136931;136932;136933;136934;136935;136936;136937;136938;136939;136940;136941;136942;136943;136944;136945;136946;136947;136948;136949;136950;136951;136952;136953;136954;136955;136956;136957;136958;136959;136960;136961;136962;136963;136964;136965;136966;136967;136968;136969;136970;136971;136972;136973;136974;136975;136976;136977;136978;136979;136980;150428;150429;150430;150431;150432;150433;150434;150435;150436;150437;150438;150439;150440;150441;150442;150443;150444;150445;150446;150447;150448;150449;150450;150451;150452;150453;150454;150455;150456;150457;150458;150459;150460;150461;150462;150463;150464;150465;150466;150467;150468;150469;150470;150471;150472;150473;150474;150475;150476;150477;150478;150479;150480;150481;150482;155633;155634;155635;155636;155637;155638;155639;155640;155641;155642;155643;155644;155645;155646;155647;155648;155649;155650;155651;155652;155653;155654;155655;155656;155657;155658;155659;155660;155661;155662;155663;155664;155665;155666;155667;155668;155669;155670;155671;155672;155673;155674;155675;280596;280597;280598;280599;280600;280601;280602;280603;280604;280605;280606;280607;280608;280609;280610;280611;280612;280613;280614;280615;280616;280617;280618;280619;280620;280621;280622;280623;280624	5022;5023;5024;5025;5026;5027;5028;5029;5030;5031;5032;5033;5034;5035;5036;5037;5038;5039;5040;16202;16203;16204;16205;16206;16207;16208;16209;16210;16211;16212;16213;16214;16215;16216;16217;16218;16219;16220;16221;16222;16223;16224;16225;16226;16227;16228;16229;16230;16231;16232;16233;16234;16235;16236;16237;32174;32175;32176;32177;33332;56512;61477;61478;61479;61480;61481;61482;61483;61484;61485;61486;61487;61488;61489;61490;61491;61492;61493;61494;61495;61496;61497;61498;61499;61500;61501;61502;61503;61504;61505;61506;61507;61508;61509;61510;61511;61512;61513;61514;61515;61516;61517;61518;61519;68547;68548;68549;68550;68551;68552;68553;68554;68555;68556;68557;68558;68559;68560;68561;68562;68563;68564;68565;68566;68567;68568;68569;68570;68571;68572;68573;68574;68575;68576;68577;68578;68579;68580;68581;68582;68583;68584;70834;70835;70836;70837;70838;70839;70840;70841;70842;70843;70844;70845;128013;128014;128015;128016;128017;128018;128019;128020;128021;128022;128023	5040;16236;32174;33332;56512;61496;68553;70834;128013			9	9	9	9	9	9	7.61956e+08	1.23986e+09	5.10647e+08	771140000	8.26883e+08	1.1466e+09	29.5051	30.2075	28.9278	29.5224	29.6231	30.0947	0.702395	0.594667	0.471611	0.572302	0.685109	0.695358	0.577381	-0.112807	0.117977
	HORVU4Hr1G007850	HORVU4Hr1G007850	HORVU4Hr1G007850.2;HORVU4Hr1G007850|chr4H:21411987-21416574|HC_G|NADH-ubiquinone oxidoreductase 75 kDa subunit, mitochondrial|GO:0008137, GO:0009055, GO:0016020, GO:0016491, GO:0016651, GO:0042773, GO:0051536, GO:0055114|PF00384, PF09326, PF10588, PF13510|	1	6	6	6	0	2	2	2	6	4	4	3	2	0	1	3	3	4	3	3	2	0	2	2	4	5	4	4	1	2	0	2	0	1	2	2	4	1	0	0	4	4	4	4	5	5	5	3	2	1	1	2	4	3	5	1	3	3	0	2	2	2	6	4	4	3	2	0	1	3	3	4	3	3	2	0	2	2	4	5	4	4	1	2	0	2	0	1	2	2	4	1	0	0	4	4	4	4	5	5	5	3	2	1	1	2	4	3	5	1	3	3	0	2	2	2	6	4	4	3	2	0	1	3	3	4	3	3	2	0	2	2	4	5	4	4	1	2	0	2	0	1	2	2	4	1	0	0	4	4	4	4	5	5	5	3	2	1	1	2	4	3	5	1	3	3	10.2	10.2	10.2	80.63	744	744	1.75	90	54	0	42.275		By matching	By matching	By MS/MS	By MS/MS	By MS/MS	By matching	By MS/MS	By matching		By matching	By matching	By MS/MS	By MS/MS	By MS/MS	By matching	By matching		By matching	By matching	By matching	By MS/MS	By MS/MS	By MS/MS	By matching	By MS/MS		By matching		By matching	By matching	By MS/MS	By MS/MS	By matching			By MS/MS	By MS/MS	By matching	By MS/MS	By MS/MS	By MS/MS	By MS/MS	By matching	By matching	By matching	By matching	By matching	By MS/MS	By MS/MS	By MS/MS	By matching	By matching	By MS/MS	1526700000	0	14317000	11643000	32543000	165510000	39929000	28258000	28206000	11185000	0	2234600	11321000	43436000	50381000	42362000	23879000	9835300	0	6918900	18737000	14915000	122090000	44264000	67704000	3983300	13682000	0	3890000	0	3665700	23115000	22857000	77039000	2452200	0	0	71985000	23676000	19815000	30733000	49613000	41628000	25678000	18387000	11548000	5884000	6906500	10931000	62837000	15284000	144340000	7346300	18627000	21156000	0	31635000	24083000	100030000	127170000	83660000	34576000	66406000	33049000	0	20110000	32553000	119920000	142040000	61887000	25191000	30357000	0	33398000	46816000	28063000	114610000	46578000	95979000	35492000	50621000	0	28665000	0	52474000	60978000	109130000	99297000	14372000	0	0	107170000	54323000	35691000	100110000	83859000	120260000	48417000	38277000	36122000	20634000	29775000	29317000	115110000	66857000	176970000	23041000	29049000	51672000	0	0	0	1	5	1	0	2	0	0	0	0	2	3	1	0	0	0	0	0	0	2	1	2	0	1	0	0	0	0	0	1	2	0	0	0	1	1	0	2	2	4	2	0	0	0	0	0	3	2	4	0	0	1	46				641	82;137;2381;2404;4697;6611	True;True;True;True;True;True	85;141;2452;2475;4864;6836;6837	2937;2938;2939;2940;2941;2942;2943;2944;2945;2946;2947;2948;2949;2950;2951;2952;2953;2954;2955;2956;2957;2958;2959;2960;2961;2962;2963;2964;2965;2966;2967;4997;4998;4999;5000;5001;5002;5003;5004;5005;5006;5007;5008;5009;5010;5011;5012;5013;5014;5015;5016;5017;5018;5019;5020;5021;5022;5023;5024;5025;5026;5027;5028;5029;5030;5031;5032;5033;5034;5035;5036;5037;93119;93120;93121;93122;93123;93124;93125;93126;93127;93128;93129;93130;93131;93132;93133;93871;93872;93873;93874;180948;180949;180950;180951;180952;180953;180954;180955;180956;180957;180958;180959;180960;180961;180962;180963;254542;254543;254544;254545;254546;254547;254548;254549;254550;254551;254552;254553;254554;254555;254556;254557;254558;254559;254560;254561;254562;254563;254564;254565;254566;254567;254568;254569;254570;254571;254572;254573;254574;254575;254576;254577;254578	1255;1256;1257;1258;2080;2081;2082;2083;2084;2085;2086;2087;2088;2089;2090;2091;2092;2093;2094;2095;2096;2097;2098;2099;2100;41108;41568;41569;82320;82321;82322;82323;82324;82325;82326;82327;82328;82329;116328;116329;116330;116331;116332;116333;116334;116335;116336;116337	1256;2081;41108;41568;82329;116332	625;626	452;723	8	7	8	6	9	9	5.56232e+07	4.80064e+07	50173000	4.05462e+07	6.93588e+07	6.02694e+07	25.7292	25.5167	25.5804	25.2731	26.0476	25.8449	-0.212459	-0.307344	-0.202652	0.571859	0.243661	0.467167	0.148776	0.328199	0.318391
	HORVU2Hr1G125200	HORVU2Hr1G125200	HORVU2Hr1G125200.3;HORVU2Hr1G125200|chr2H:760432468-760433592|HC_G|Peroxidase superfamily protein|GO:0004601, GO:0006979, GO:0020037, GO:0055114|PF00141|IPR000823, IPR002016, IPR010255, IPR019793	1	9	9	9	5	8	8	9	9	8	6	9	8	4	5	6	5	5	6	5	5	5	7	8	8	7	8	8	8	8	7	4	5	5	5	5	6	5	4	5	8	6	7	8	9	8	6	9	8	4	5	5	6	5	6	5	5	5	5	8	8	9	9	8	6	9	8	4	5	6	5	5	6	5	5	5	7	8	8	7	8	8	8	8	7	4	5	5	5	5	6	5	4	5	8	6	7	8	9	8	6	9	8	4	5	5	6	5	6	5	5	5	5	8	8	9	9	8	6	9	8	4	5	6	5	5	6	5	5	5	7	8	8	7	8	8	8	8	7	4	5	5	5	5	6	5	4	5	8	6	7	8	9	8	6	9	8	4	5	5	6	5	6	5	5	5	50	50	50	17.022	156	156	1.8	271	179	0	323.31	By MS/MS	By MS/MS	By MS/MS	By MS/MS	By MS/MS	By MS/MS	By MS/MS	By MS/MS	By MS/MS	By MS/MS	By MS/MS	By MS/MS	By MS/MS	By MS/MS	By MS/MS	By MS/MS	By MS/MS	By MS/MS	By MS/MS	By MS/MS	By MS/MS	By MS/MS	By MS/MS	By MS/MS	By MS/MS	By MS/MS	By MS/MS	By MS/MS	By MS/MS	By MS/MS	By MS/MS	By MS/MS	By MS/MS	By MS/MS	By MS/MS	By MS/MS	By MS/MS	By MS/MS	By MS/MS	By MS/MS	By MS/MS	By MS/MS	By MS/MS	By MS/MS	By MS/MS	By MS/MS	By MS/MS	By MS/MS	By MS/MS	By MS/MS	By MS/MS	By MS/MS	By MS/MS	By MS/MS	115260000000	29827000	2041000000	5071900000	3753900000	7209300000	1545500000	657550000	1744500000	1831500000	285810000	629200000	3160800000	4329100000	2711400000	4553900000	4086700000	343160000	208880000	1947700000	6338100000	2554000000	3015600000	3625300000	2207100000	645990000	1939900000	282870000	85450000	1062900000	412830000	1444400000	1777000000	3666500000	300570000	65349000	678010000	5154200000	659830000	767470000	816700000	3370200000	1267700000	818690000	3200100000	836910000	138470000	917560000	1220100000	4160100000	1081300000	8470200000	426080000	2016100000	3698400000	308140000	5178800000	14754000000	6246200000	7719700000	3378800000	1874600000	3822800000	3708700000	1153100000	1492700000	7765700000	7133200000	7735100000	7034500000	6936500000	912020000	798470000	6859500000	9849900000	11396000000	4854100000	7266500000	4193700000	4655100000	7372500000	1745800000	445440000	3656900000	1687200000	4128100000	4278300000	5229800000	1127800000	439840000	2776500000	5043300000	2252400000	2937500000	3337800000	7468300000	4507000000	1819700000	8348100000	2753400000	436690000	2057800000	2299000000	6028400000	2827500000	8855100000	1753500000	5318700000	5752300000	1	5	8	10	12	4	5	6	4	2	4	7	7	9	7	9	1	4	6	11	7	7	7	8	3	4	3	1	6	3	7	6	5	5	1	5	5	4	6	4	10	7	5	8	5	2	3	5	7	6	10	4	6	7	304				467	453;1273;1691;2026;4789;5744;6408;6958;6959	True;True;True;True;True;True;True;True;True	470;471;1322;1748;2087;4958;5940;6622;7198;7199	18801;18802;18803;18804;18805;18806;18807;18808;18809;18810;18811;18812;18813;18814;18815;18816;18817;18818;18819;18820;18821;18822;18823;18824;18825;18826;18827;18828;18829;18830;18831;18832;18833;18834;18835;18836;18837;18838;18839;18840;18841;18842;18843;18844;18845;18846;18847;18848;18849;18850;18851;18852;18853;18854;18855;18856;18857;18858;18859;18860;18861;18862;18863;18864;18865;18866;18867;18868;18869;18870;18871;18872;18873;18874;18875;18876;18877;50706;50707;50708;50709;50710;50711;50712;50713;50714;50715;50716;50717;50718;50719;50720;50721;50722;50723;50724;50725;50726;50727;50728;50729;50730;50731;50732;50733;50734;50735;50736;50737;50738;50739;50740;50741;50742;50743;50744;50745;50746;50747;50748;50749;50750;50751;50752;50753;50754;50755;50756;50757;50758;67104;67105;67106;67107;67108;67109;67110;67111;67112;67113;67114;67115;67116;67117;67118;67119;67120;67121;67122;67123;67124;67125;67126;67127;67128;67129;67130;67131;67132;67133;67134;67135;67136;67137;67138;67139;67140;67141;67142;67143;67144;67145;67146;67147;67148;67149;67150;67151;67152;67153;67154;67155;67156;67157;67158;67159;67160;67161;67162;67163;67164;67165;67166;67167;67168;67169;67170;67171;67172;67173;67174;67175;67176;67177;67178;67179;67180;67181;67182;67183;67184;67185;79383;79384;79385;79386;79387;79388;79389;79390;79391;79392;79393;79394;79395;79396;183808;183809;183810;183811;183812;183813;183814;183815;183816;183817;183818;183819;183820;183821;183822;183823;183824;183825;183826;183827;183828;183829;183830;183831;183832;183833;183834;183835;183836;183837;183838;183839;183840;183841;183842;183843;183844;183845;183846;183847;183848;183849;183850;183851;183852;183853;183854;183855;183856;183857;183858;183859;183860;220059;220060;220061;220062;220063;220064;220065;220066;220067;220068;220069;220070;220071;220072;220073;220074;220075;246130;246131;246132;246133;246134;246135;246136;246137;246138;246139;246140;246141;246142;246143;246144;246145;246146;246147;246148;246149;246150;246151;246152;246153;246154;267388;267389;267390;267391;267392;267393;267394;267395;267396;267397;267398;267399;267400;267401;267402;267403;267404;267405;267406;267407;267408;267409;267410;267411;267412;267413;267414;267415;267416;267417;267418;267419;267420;267421;267422;267423;267424;267425;267426;267427;267428;267429;267430;267431;267432;267433;267434;267435;267436;267437;267438;267439;267440;267441;267442;267443;267444;267445;267446;267447;267448;267449;267450;267451;267452;267453;267454;267455;267456;267457;267458;267459;267460;267461;267462;267463;267464;267465;267466;267467;267468;267469;267470;267471;267472;267473;267474;267475;267476;267477;267478;267479;267480;267481;267482;267483;267484;267485;267486;267487;267488;267489;267490;267491;267492;267493;267494;267495;267496;267497;267498;267499;267500;267501;267502;267503;267504;267505;267506;267507;267508;267509;267510;267511;267512;267513;267514;267515;267516	8840;8841;8842;8843;8844;8845;8846;8847;8848;8849;8850;8851;8852;8853;8854;8855;8856;8857;8858;8859;8860;8861;8862;8863;8864;8865;8866;8867;8868;8869;8870;8871;8872;8873;8874;8875;8876;8877;8878;8879;8880;8881;8882;8883;8884;8885;8886;8887;8888;8889;8890;8891;8892;8893;8894;8895;8896;8897;8898;8899;8900;8901;8902;8903;8904;8905;8906;8907;8908;8909;8910;8911;8912;22673;22674;22675;22676;22677;22678;22679;22680;22681;22682;22683;22684;22685;22686;22687;22688;22689;22690;22691;22692;22693;22694;22695;22696;22697;22698;22699;22700;22701;22702;22703;22704;22705;22706;22707;22708;22709;22710;22711;22712;22713;22714;22715;22716;22717;22718;22719;22720;22721;22722;22723;22724;22725;22726;22727;22728;22729;29634;29635;29636;29637;29638;29639;29640;29641;29642;29643;29644;29645;29646;29647;29648;29649;29650;29651;29652;29653;29654;29655;29656;29657;29658;29659;29660;29661;29662;29663;29664;29665;29666;29667;29668;29669;29670;29671;29672;29673;29674;29675;29676;29677;29678;29679;29680;29681;29682;29683;29684;29685;29686;29687;29688;29689;29690;29691;29692;29693;29694;35035;35036;35037;35038;35039;83651;83652;83653;83654;83655;83656;83657;83658;83659;83660;83661;83662;83663;83664;83665;83666;83667;83668;83669;83670;83671;83672;83673;83674;83675;83676;83677;83678;83679;83680;83681;83682;83683;83684;83685;83686;83687;83688;83689;83690;83691;83692;83693;83694;83695;83696;83697;83698;83699;83700;83701;83702;83703;83704;83705;100155;100156;112176;122316;122317;122318;122319;122320;122321;122322;122323;122324;122325;122326;122327;122328;122329;122330;122331;122332;122333;122334;122335;122336;122337;122338;122339;122340;122341;122342;122343;122344;122345;122346;122347;122348;122349;122350;122351;122352;122353;122354;122355;122356;122357;122358;122359;122360;122361;122362;122363;122364;122365;122366;122367;122368;122369;122370;122371;122372;122373;122374;122375;122376;122377;122378;122379;122380;122381;122382;122383;122384;122385;122386;122387;122388;122389;122390;122391;122392;122393;122394	8840;22675;29678;35038;83680;100155;112176;122334;122394	455	79	9	9	9	9	9	9	5.2213e+09	4.55125e+09	6465900000	2.6411e+09	4.27417e+09	3.92544e+09	32.2818	32.0836	32.5902	31.2985	31.993	31.8702	-0.198146	-1.29171	-0.122788	0.571718	0.785127	-0.597208	-0.308441	-0.213409	-0.288767
	N1JG88	N1JG88	tr|N1JG88|N1JG88_BLUG1 60S ribosomal protein L37a OS=Blumeria graminis f. sp. hordei (strain DH14) GN=BGHDH14_bgh02003 PE=3 SV=1	1	2	1	1	0	0	0	0	0	0	0	0	0	1	2	2	2	2	1	1	2	2	0	0	0	0	0	0	0	0	0	2	2	2	2	2	2	2	2	2	0	0	0	0	0	0	0	0	0	2	2	2	1	2	1	2	2	2	0	0	0	0	0	0	0	0	0	1	1	1	1	1	1	1	1	1	0	0	0	0	0	0	0	0	0	1	1	1	1	1	1	1	1	1	0	0	0	0	0	0	0	0	0	1	1	1	1	1	1	1	1	1	0	0	0	0	0	0	0	0	0	1	1	1	1	1	1	1	1	1	0	0	0	0	0	0	0	0	0	1	1	1	1	1	1	1	1	1	0	0	0	0	0	0	0	0	0	1	1	1	1	1	1	1	1	1	27.2	19.6	19.6	10.223	92	92	3		27	0	69.581										By MS/MS	By MS/MS	By MS/MS	By matching	By matching	By matching	By MS/MS	By MS/MS	By MS/MS										By MS/MS	By MS/MS	By MS/MS	By matching	By matching	By matching	By MS/MS	By MS/MS	By MS/MS										By MS/MS	By MS/MS	By MS/MS	By matching	By matching	By matching	By MS/MS	By MS/MS	By MS/MS	2127000000	0	0	0	0	0	0	0	0	0	160040000	104540000	71260000	14818000	12896000	22296000	176580000	211190000	68240000	0	0	0	0	0	0	0	0	0	57191000	65812000	27193000	9717700	10004000	16218000	76440000	49499000	29531000	0	0	0	0	0	0	0	0	0	265330000	129440000	224920000	32819000	18005000	28807000	104460000	66692000	73101000	0	0	0	0	0	0	0	0	0	586320000	249040000	176870000	15461000	20651000	19620000	299200000	536630000	267500000	0	0	0	0	0	0	0	0	0	264610000	222790000	109020000	15449000	13858000	13380000	291490000	294430000	121890000	0	0	0	0	0	0	0	0	0	662720000	293740000	429680000	27163000	26486000	17945000	239870000	177810000	126250000	0	0	0	0	0	0	0	0	0	1	1	1	0	0	0	1	1	1	0	0	0	0	0	0	0	0	0	1	1	1	0	0	0	1	1	1	0	0	0	0	0	0	0	0	0	1	1	1	0	0	0	1	1	1	18				1370	6441;7281	True;False	6658;7530	247636;247637;247638;247639;247640;247641;247642;247643;247644;247645;247646;247647;247648;247649;247650;247651;247652;247653;247654;247655;247656;247657;247658;247659;247660;247661;247662;279693;279694;279695;279696;279697;279698;279699;279700;279701;279702;279703;279704;279705;279706;279707;279708;279709;279710;279711;279712;279713;279714	112995;112996;112997;112998;112999;113000;113001;113002;113003;113004;113005;113006;113007;113008;113009;113010;113011;113012;127603	113009;127603	1280	79	0	9	0	9	0	9	0	2.41255e+08	0	1.49657e+08	0	2.22407e+08	#Zahl	27.846	#Zahl	27.1571	#Zahl	27.7286	10	10	10	0.571539	0.688893			-0.117354
	HORVU3Hr1G017020	HORVU3Hr1G017020	HORVU3Hr1G017020.13;HORVU3Hr1G017020|chr3H:42858806-42861544|HC_G|receptor kinase 3|GO:0004672, GO:0005524, GO:0006468|PF07714|IPR000719, IPR001245, IPR002290, IPR008271, IPR011009, IPR013320, IPR017441	1	6	4	4	1	2	3	4	5	4	4	4	4	2	3	3	3	3	3	2	3	3	1	2	1	4	2	4	1	0	2	2	2	1	3	3	2	2	1	3	2	2	4	3	4	4	4	4	4	3	3	3	3	3	3	3	3	3	0	1	2	3	4	3	3	3	3	0	1	1	1	1	1	1	1	1	0	1	0	3	1	3	0	0	1	1	0	0	1	1	1	1	0	1	1	1	3	2	3	3	3	3	3	1	1	1	1	1	1	1	1	1	0	1	2	3	4	3	3	3	3	0	1	1	1	1	1	1	1	1	0	1	0	3	1	3	0	0	1	1	0	0	1	1	1	1	0	1	1	1	3	2	3	3	3	3	3	1	1	1	1	1	1	1	1	1	12.8	10.4	10.4	71.884	657	657	1.69	53	28	0	24.84	By matching	By MS/MS	By matching	By MS/MS	By MS/MS	By matching	By MS/MS	By MS/MS	By matching	By matching	By matching	By matching	By matching	By matching	By MS/MS	By MS/MS	By matching	By matching	By matching	By matching	By matching	By MS/MS	By matching	By MS/MS	By matching		By matching	By matching	By matching	By matching	By MS/MS	By matching	By matching	By matching	By matching	By matching	By matching	By matching	By matching	By MS/MS	By MS/MS	By MS/MS	By MS/MS	By MS/MS	By matching	By matching	By matching	By MS/MS	By matching	By matching	By matching	By MS/MS	By matching	By matching	892450000	0	18356000	11504000	58385000	102450000	28220000	19963000	30192000	24156000	0	8695000	9181300	25800000	9555500	27393000	10017000	8369600	2260800	0	4720200	0	46905000	3561400	45622000	0	0	4259100	3087000	0	0	11347000	12701000	25334000	4981000	0	5744800	8823300	8754200	24026000	12013000	39753000	21455000	30609000	32697000	20703000	6902700	1528900	7124600	27842000	10437000	34513000	15224000	9619000	17667000	0	71783000	23920000	71323000	69902000	30181000	39818000	49281000	33410000	0	23912000	33435000	66487000	39942000	54140000	28444000	24197000	13910000	0	22256000	0	47495000	19984000	56126000	0	0	32295000	21667000	0	0	53653000	44542000	52173000	28234000	0	24914000	23125000	42725000	42247000	59916000	70538000	61207000	36653000	63768000	40712000	25805000	5823200	22809000	59251000	40585000	54377000	44751000	37312000	43846000	0	1	0	1	2	0	1	1	0	0	0	0	0	0	0	1	0	0	0	0	0	1	0	1	0	0	0	0	0	0	1	0	0	0	0	0	0	0	0	1	2	1	0	1	0	0	0	1	0	0	0	1	0	0	17				491	2417;3353;6050;6325;6521;6569	True;True;False;True;False;True	2488;3454;6253;6536;6742;6792	94262;94263;94264;94265;94266;94267;94268;94269;94270;94271;94272;94273;94274;94275;94276;94277;94278;94279;94280;128921;231419;231420;231421;231422;231423;231424;231425;231426;231427;231428;231429;231430;231431;231432;231433;231434;231435;231436;231437;231438;231439;231440;231441;231442;231443;231444;231445;231446;231447;231448;231449;231450;231451;231452;231453;231454;231455;231456;231457;231458;231459;231460;231461;231462;231463;231464;231465;231466;231467;242948;242949;242950;242951;242952;242953;242954;242955;242956;242957;242958;242959;242960;242961;242962;242963;242964;251148;251149;251150;251151;251152;251153;251154;251155;251156;251157;251158;251159;251160;251161;251162;251163;251164;251165;251166;251167;251168;251169;251170;251171;251172;253000;253001;253002;253003;253004;253005;253006;253007;253008;253009;253010;253011;253012;253013;253014;253015;253016;253017;253018;253019;253020;253021;253022;253023;253024;253025;253026;253027;253028;253029;253030;253031;253032;253033;253034;253035;253036;253037;253038;253039;253040;253041;253042;253043	41747;41748;57787;105086;105087;110719;114807;115693;115694;115695;115696;115697;115698;115699;115700;115701;115702;115703;115704;115705;115706;115707	41747;57787;105087;110719;114807;115697			8	8	5	6	9	9	4.32909e+07	3.16074e+07	1.97951e+07	2.50203e+07	4.89879e+07	3.71732e+07	25.3676	24.9138	24.2386	24.5766	25.5459	25.1478	-0.453799	0.337957	-0.398161	0.571164	0.337163	1.30728	1.12892	0.234	0.178362
	HORVU4Hr1G071360	HORVU4Hr1G071360	HORVU4Hr1G071360.5;HORVU4Hr1G071360|chr4H:580327323-580330061|HC_G|Cytochrome b561 and DOMON domain-containing protein|GO:0016021|PF03188, PF04526|IPR004877, IPR005018, IPR006593	1	1	1	1	0	1	1	1	1	1	1	1	1	0	1	1	1	1	1	1	1	0	0	0	1	1	1	0	1	1	1	0	1	1	0	1	0	0	0	0	1	1	1	1	1	1	1	1	1	1	0	0	0	1	0	1	1	1	0	1	1	1	1	1	1	1	1	0	1	1	1	1	1	1	1	0	0	0	1	1	1	0	1	1	1	0	1	1	0	1	0	0	0	0	1	1	1	1	1	1	1	1	1	1	0	0	0	1	0	1	1	1	0	1	1	1	1	1	1	1	1	0	1	1	1	1	1	1	1	0	0	0	1	1	1	0	1	1	1	0	1	1	0	1	0	0	0	0	1	1	1	1	1	1	1	1	1	1	0	0	0	1	0	1	1	1	3.3	3.3	3.3	48.463	457	457	1.79	23	15	0.0089552	6.4753		By matching	By matching	By matching	By matching	By matching	By matching	By matching	By matching		By matching	By matching	By matching	By matching	By matching	By matching	By matching				By MS/MS	By matching	By matching		By matching	By matching	By matching		By matching	By matching		By matching					By matching	By matching	By matching	By matching	By matching	By MS/MS	By matching	By matching	By MS/MS	By matching				By matching		By matching	By matching	By MS/MS	589670000	0	9884300	10262000	16404000	20967000	13993000	7701600	15552000	13583000	0	13900000	19886000	23199000	23167000	34122000	20982000	7493000	0	0	0	7846900	15355000	18474000	0	5880800	10055000	9640300	0	11903000	24334000	0	9852400	0	0	0	0	32359000	8566400	9033500	9633100	19968000	15253000	14683000	13064000	9661300	9053200	0	0	0	15295000	0	11386000	23961000	33316000	0	27827000	30481000	29109000	24439000	32600000	23947000	34051000	30164000	0	32950000	45347000	40580000	57844000	48728000	34879000	21163000	0	0	0	39962000	26716000	36533000	0	40414000	37054000	56322000	0	38554000	78211000	0	25534000	0	0	0	0	32983000	29664000	34284000	38660000	42017000	61623000	33723000	34175000	36939000	24285000	0	0	0	39201000	0	27277000	55740000	64746000	0	0	0	0	0	0	0	0	0	0	0	0	0	0	0	0	0	0	0	0	1	0	0	0	0	0	0	0	0	0	0	0	0	0	0	0	0	0	0	0	0	1	0	0	1	0	0	0	0	0	0	0	0	1	4				738	3649	True	3765	141418;141419;141420;141421;141422;141423;141424;141425;141426;141427;141428;141429;141430;141431;141432;141433;141434;141435;141436;141437;141438;141439;141440;141441;141442;141443;141444;141445;141446;141447;141448;141449;141450;141451;141452;141453;141454;141455	63590;63591;63592;63593	63592			8	7	6	3	9	5	2.58464e+07	3.12768e+07	2.63334e+07	15811000	3.82298e+07	2.34721e+07	24.6235	24.8986	24.6504	23.9144	25.1882	24.4844	0.275126	-0.735968	-0.703749	0.570019	0.984163	0.537801	-0.0269304	-0.414144	0.564731
	HORVU6Hr1G058210	HORVU6Hr1G058210	HORVU6Hr1G058210.1;HORVU6Hr1G058210|chr6H:380651520-380657482|HC_G|Succinyl-CoA ligase [ADP-forming] subunit beta|GO:0003824, GO:0005524, GO:0008152, GO:0046872|PF00549, PF08442|IPR005809, IPR005811, IPR011761, IPR013650, IPR013815, IPR013816, IPR016102, I	1	10	10	10	3	4	4	5	6	6	6	7	5	1	4	4	5	4	3	4	5	2	5	5	3	7	3	5	5	7	3	2	5	2	6	5	8	3	1	3	4	5	6	4	6	7	6	5	5	3	4	6	6	5	7	7	3	7	3	4	4	5	6	6	6	7	5	1	4	4	5	4	3	4	5	2	5	5	3	7	3	5	5	7	3	2	5	2	6	5	8	3	1	3	4	5	6	4	6	7	6	5	5	3	4	6	6	5	7	7	3	7	3	4	4	5	6	6	6	7	5	1	4	4	5	4	3	4	5	2	5	5	3	7	3	5	5	7	3	2	5	2	6	5	8	3	1	3	4	5	6	4	6	7	6	5	5	3	4	6	6	5	7	7	3	7	27.5	27.5	27.5	45.119	422	422	1.9	142	117	0	79.778	By matching	By MS/MS	By MS/MS	By MS/MS	By MS/MS	By MS/MS	By MS/MS	By MS/MS	By matching	By matching	By matching	By MS/MS	By MS/MS	By MS/MS	By MS/MS	By MS/MS	By matching	By matching	By MS/MS	By MS/MS	By matching	By MS/MS	By matching	By MS/MS	By matching	By matching	By MS/MS	By matching	By MS/MS	By matching	By MS/MS	By MS/MS	By MS/MS	By matching	By matching	By matching	By matching	By MS/MS	By MS/MS	By MS/MS	By MS/MS	By MS/MS	By MS/MS	By MS/MS	By MS/MS	By matching	By MS/MS	By matching	By MS/MS	By MS/MS	By MS/MS	By MS/MS	By MS/MS	By MS/MS	4552900000	25630000	32016000	50643000	139930000	250920000	138170000	97323000	152780000	109310000	397030	54868000	31623000	113370000	79288000	83063000	41409000	44635000	22717000	88365000	73422000	14015000	128630000	52099000	105090000	22002000	71472000	37407000	9405800	37993000	31611000	82888000	89776000	229760000	9474000	2581700	8625000	107230000	80552000	80909000	44197000	112440000	144740000	65373000	77154000	100020000	30148000	50275000	69438000	253900000	80180000	409600000	142720000	19383000	121910000	102150000	137440000	148390000	306380000	342920000	324220000	231870000	265100000	139160000	9301600	64193000	126530000	244120000	283970000	304460000	108850000	85752000	58428000	132350000	191860000	91699000	274070000	147100000	327530000	112250000	132020000	137030000	95614000	116130000	86974000	273850000	210110000	273930000	46030000	92143000	80573000	190110000	213010000	208100000	366330000	322850000	392340000	158640000	161730000	145970000	56732000	87467000	75585000	462910000	184430000	548490000	190230000	136030000	151160000	0	1	1	2	1	2	1	1	0	0	0	1	1	2	1	2	0	0	1	1	0	2	0	3	0	0	1	0	1	0	1	2	2	0	0	0	0	2	1	3	3	3	2	1	1	0	1	0	2	1	4	2	1	1	58				1037	148;1766;2197;3693;3790;3975;4374;4437;5072;5754	True;True;True;True;True;True;True;True;True;True	152;1826;2262;3813;3913;4101;4516;4588;5245;5950	5362;5363;5364;5365;5366;5367;5368;5369;5370;5371;5372;5373;5374;5375;5376;5377;5378;5379;5380;5381;5382;5383;5384;5385;5386;5387;5388;5389;5390;5391;69983;86829;86830;86831;86832;86833;86834;86835;86836;86837;143160;143161;143162;143163;143164;143165;143166;143167;143168;143169;143170;143171;143172;143173;143174;143175;143176;143177;143178;143179;143180;143181;143182;143183;143184;143185;143186;143187;143188;143189;143190;143191;143192;143193;143194;143195;143196;143197;143198;143199;143200;143201;143202;143203;143204;143205;143206;143207;143208;143209;143210;143211;143212;143213;143214;143215;143216;143217;143218;146950;146951;146952;146953;146954;146955;146956;146957;146958;146959;146960;146961;146962;146963;146964;146965;146966;146967;146968;146969;146970;146971;146972;146973;146974;146975;146976;146977;146978;146979;153254;153255;153256;153257;153258;153259;153260;153261;153262;153263;153264;153265;153266;153267;153268;153269;167247;167248;167249;167250;167251;167252;167253;167254;167255;167256;167257;167258;167259;167260;167261;167262;167263;167264;167265;167266;167267;167268;167269;167270;167271;167272;167273;167274;167275;167276;167277;169913;169914;194294;194295;194296;194297;194298;194299;194300;194301;194302;194303;194304;194305;194306;194307;194308;194309;194310;194311;194312;194313;194314;194315;194316;194317;194318;194319;194320;194321;194322;194323;194324;194325;194326;194327;194328;194329;194330;194331;194332;194333;194334;194335;194336;194337;194338;194339;220352;220353;220354;220355;220356;220357;220358;220359;220360;220361;220362;220363;220364;220365;220366;220367;220368;220369;220370;220371;220372;220373;220374;220375;220376;220377;220378;220379;220380;220381;220382;220383;220384;220385;220386	2278;2279;2280;2281;2282;31003;38777;64504;64505;64506;64507;64508;64509;64510;64511;64512;64513;64514;64515;64516;64517;64518;64519;64520;64521;64522;64523;64524;64525;64526;64527;64528;64529;64530;64531;64532;64533;64534;64535;64536;64537;64538;64539;67035;67036;67037;67038;67039;69883;75939;75940;75941;75942;77109;88522;88523;88524;88525;100230;100231	2279;31003;38777;64534;67039;69883;75941;77109;88524;100231	977;978;979	111;137;143	9	9	9	9	9	9	2.21959e+08	1.42845e+08	1.71768e+08	141706000	2.39898e+08	2.10337e+08	27.7257	27.0899	27.3559	27.0783	27.8378	27.6481	-0.635842	-0.277558	-0.189716	0.569803	0.0115492	0.481961	0.369834	0.558253	0.112127
	HORVU5Hr1G107250	HORVU5Hr1G107250	HORVU5Hr1G107250.1;HORVU5Hr1G107250|chr5H:626279616-626288303|HC_G|Vacuolar protein sorting-associated protein 35|GO:0005488, GO:0008565, GO:0015031, GO:0030904, GO:0042147|PF03635|IPR005378, IPR016024	1	9	9	9	2	4	5	9	9	6	5	8	5	4	4	5	7	6	6	4	3	3	4	5	6	5	8	8	3	5	1	2	4	4	5	5	7	2	2	4	5	5	7	9	9	7	7	8	6	5	5	7	6	6	8	6	7	6	2	4	5	9	9	6	5	8	5	4	4	5	7	6	6	4	3	3	4	5	6	5	8	8	3	5	1	2	4	4	5	5	7	2	2	4	5	5	7	9	9	7	7	8	6	5	5	7	6	6	8	6	7	6	2	4	5	9	9	6	5	8	5	4	4	5	7	6	6	4	3	3	4	5	6	5	8	8	3	5	1	2	4	4	5	5	7	2	2	4	5	5	7	9	9	7	7	8	6	5	5	7	6	6	8	6	7	6	15.3	15.3	15.3	89.859	793	793	1.91	162	135	0	79.108	By matching	By MS/MS	By MS/MS	By MS/MS	By MS/MS	By MS/MS	By MS/MS	By MS/MS	By MS/MS	By MS/MS	By MS/MS	By MS/MS	By MS/MS	By MS/MS	By MS/MS	By MS/MS	By matching	By matching	By MS/MS	By MS/MS	By MS/MS	By MS/MS	By MS/MS	By MS/MS	By matching	By MS/MS	By matching	By matching	By matching	By MS/MS	By MS/MS	By MS/MS	By MS/MS	By matching	By matching	By MS/MS	By MS/MS	By MS/MS	By MS/MS	By MS/MS	By MS/MS	By MS/MS	By MS/MS	By MS/MS	By MS/MS	By MS/MS	By MS/MS	By MS/MS	By MS/MS	By MS/MS	By MS/MS	By MS/MS	By MS/MS	By MS/MS	3334700000	2463200	34600000	23175000	155550000	239700000	62663000	27183000	101260000	53793000	17665000	30053000	32506000	104440000	89994000	110410000	53888000	22330000	11721000	26612000	57976000	22731000	66437000	121140000	77874000	9447700	29275000	2861400	5026500	23921000	17326000	62986000	59009000	141450000	7271100	4276900	12877000	81044000	20382000	41099000	77089000	148800000	54247000	72998000	83565000	40557000	28826000	49729000	66433000	106680000	55182000	302090000	34309000	69986000	79749000	40638000	81875000	101940000	217390000	223140000	129650000	98411000	192350000	113160000	77082000	111440000	80973000	208380000	171740000	171690000	94582000	49099000	47886000	84861000	136170000	81832000	186020000	160430000	172100000	43567000	101140000	55051000	55105000	75517000	113180000	172510000	161060000	202830000	57774000	43448000	80201000	119280000	99627000	135110000	196090000	266090000	137970000	113850000	159750000	128430000	91528000	113460000	129720000	211240000	166570000	304300000	115760000	151360000	143040000	0	1	1	6	7	3	2	3	1	1	1	2	4	2	4	1	0	0	1	4	1	2	4	5	0	1	0	0	0	1	3	2	6	0	0	1	2	1	3	3	8	1	2	4	2	1	2	4	3	2	4	4	1	2	119				929	649;2587;2754;4942;5002;5196;5935;6912;7409	True;True;True;True;True;True;True;True;True	674;2662;2834;5114;5175;5373;6136;7149;7662	25565;25566;25567;25568;25569;25570;25571;25572;25573;25574;25575;25576;25577;25578;25579;25580;25581;25582;25583;25584;25585;25586;25587;25588;25589;25590;25591;25592;25593;25594;25595;25596;25597;25598;100091;100092;100093;100094;100095;100096;100097;100098;100099;100100;100101;100102;100103;100104;100105;100106;100107;100108;100109;100110;100111;100112;100113;100114;100115;100116;100117;100118;100119;100120;100121;100122;100123;100124;100125;100126;100127;100128;100129;100130;100131;100132;100133;100134;100135;100136;100137;100138;106456;106457;106458;106459;106460;106461;106462;106463;106464;106465;106466;106467;106468;106469;106470;106471;106472;106473;106474;106475;106476;106477;106478;106479;106480;106481;106482;106483;106484;106485;106486;106487;106488;106489;106490;106491;106492;106493;106494;106495;106496;106497;106498;106499;106500;106501;106502;106503;106504;106505;106506;106507;106508;189389;189390;189391;189392;189393;189394;189395;189396;189397;189398;189399;189400;189401;189402;189403;189404;189405;189406;189407;189408;189409;189410;189411;189412;189413;189414;189415;189416;189417;189418;189419;189420;189421;189422;189423;189424;189425;189426;189427;189428;189429;189430;189431;189432;189433;189434;189435;189436;191500;191501;191502;191503;191504;191505;191506;191507;191508;199258;199259;199260;199261;199262;199263;199264;199265;199266;199267;199268;199269;199270;227174;227175;227176;227177;227178;227179;227180;227181;227182;227183;227184;227185;227186;227187;227188;227189;227190;227191;227192;227193;227194;227195;227196;227197;227198;227199;227200;227201;227202;227203;227204;227205;227206;227207;227208;227209;265826;265827;265828;265829;265830;265831;265832;265833;265834;265835;265836;265837;265838;265839;265840;265841;265842;265843;265844;265845;265846;265847;265848;265849;265850;284396;284397;284398;284399;284400;284401;284402;284403;284404;284405;284406;284407;284408;284409;284410;284411;284412;284413;284414;284415;284416;284417;284418;284419;284420;284421;284422;284423;284424;284425;284426	11609;11610;11611;11612;11613;11614;44537;44538;44539;44540;44541;44542;44543;44544;44545;44546;44547;44548;44549;44550;44551;47542;47543;47544;47545;47546;47547;47548;47549;47550;47551;47552;47553;47554;47555;47556;47557;47558;47559;47560;47561;47562;47563;47564;47565;47566;47567;47568;47569;47570;47571;47572;47573;47574;47575;47576;47577;47578;47579;47580;47581;47582;86296;86297;86298;86299;86300;86301;86302;86303;86304;86305;86306;86307;86308;86309;86310;86311;86312;86313;86314;86315;86316;86317;86318;86319;86320;86321;86322;86323;86324;87114;90694;90695;90696;90697;90698;90699;90700;103019;103020;103021;103022;121632;121633;121634;121635;121636;121637;129618;129619;129620;129621;129622;129623;129624;129625;129626;129627;129628	11610;44545;47577;86312;87114;90700;103022;121635;129619	875;876	421;703	9	9	9	9	9	9	1.33173e+08	1.12541e+08	1.13463e+08	1.06847e+08	1.50689e+08	1.58553e+08	26.9887	26.7459	26.7577	26.671	27.167	27.2404	-0.242843	-0.0866782	0.0733963	0.569417	0.0749056	0.409342	0.23107	0.494511	0.178272
	HORVU1Hr1G038890	HORVU1Hr1G038890	HORVU1Hr1G038890.1;HORVU1Hr1G038890|chr1H:271292873-271294712|HC_G|60S ribosomal protein L21-1|GO:0003735, GO:0005622, GO:0005840, GO:0006412|PF01157|IPR001147, IPR008991, IPR018259	1	11	6	6	10	8	8	9	10	10	10	10	11	9	11	8	8	8	9	10	10	11	8	9	8	8	8	7	8	9	7	11	10	8	9	6	8	8	7	9	9	8	8	9	9	7	10	9	9	11	10	10	9	8	8	10	9	9	5	3	3	4	5	5	5	5	6	5	6	3	4	4	4	5	5	6	4	4	4	3	3	3	3	4	3	6	6	4	4	3	3	3	3	4	5	3	3	4	4	2	5	4	4	6	5	5	4	4	4	5	4	4	5	3	3	4	5	5	5	5	6	5	6	3	4	4	4	5	5	6	4	4	4	3	3	3	3	4	3	6	6	4	4	3	3	3	3	4	5	3	3	4	4	2	5	4	4	6	5	5	4	4	4	5	4	4	64	43.3	43.3	18.733	164	164	2.06	132	148	0	71.042	By MS/MS	By MS/MS	By MS/MS	By MS/MS	By MS/MS	By MS/MS	By MS/MS	By MS/MS	By MS/MS	By MS/MS	By MS/MS	By MS/MS	By MS/MS	By MS/MS	By MS/MS	By MS/MS	By MS/MS	By MS/MS	By MS/MS	By MS/MS	By MS/MS	By MS/MS	By MS/MS	By MS/MS	By matching	By MS/MS	By MS/MS	By matching	By MS/MS	By MS/MS	By MS/MS	By MS/MS	By MS/MS	By MS/MS	By MS/MS	By MS/MS	By MS/MS	By MS/MS	By MS/MS	By MS/MS	By MS/MS	By matching	By MS/MS	By MS/MS	By MS/MS	By MS/MS	By MS/MS	By MS/MS	By MS/MS	By MS/MS	By MS/MS	By MS/MS	By MS/MS	By MS/MS	11758000000	73823000	154330000	188630000	120440000	218430000	204110000	287170000	139110000	315570000	309080000	403590000	162650000	170400000	78061000	193780000	584580000	494500000	337690000	109190000	232120000	92407000	86626000	111790000	86553000	56654000	54350000	38909000	140890000	138860000	81936000	66631000	43849000	127430000	149880000	112180000	160680000	903190000	193350000	147250000	68636000	109310000	39731000	507240000	251180000	267630000	432450000	360330000	410150000	283800000	194440000	198660000	425510000	229940000	408150000	773540000	603750000	575270000	214980000	211670000	449040000	781840000	285620000	588670000	1065000000	861070000	406450000	282140000	227660000	326140000	934610000	1198700000	1203900000	366640000	353850000	401450000	155690000	241360000	179560000	419250000	263220000	379960000	567490000	452190000	313500000	197780000	150930000	204780000	610770000	721610000	652390000	833050000	694020000	601130000	267420000	236410000	233410000	1050100000	599140000	822740000	1035200000	905300000	672740000	388880000	470700000	194610000	888510000	563330000	619880000	2	2	1	2	1	1	3	1	1	2	3	1	3	2	3	4	5	2	1	3	2	2	2	3	0	1	1	0	3	2	2	1	2	1	1	2	2	1	2	2	3	0	3	3	3	5	3	4	4	2	2	3	3	2	115				166	346;347;1086;2489;2907;5108;5250;6501;6681;6682;6811	False;False;False;True;False;False;True;True;True;True;True	359;360;1124;2563;2989;5284;5430;6721;6910;6911;7043	14151;14152;14153;14154;14155;14156;14157;14158;14159;14160;14161;14162;14163;14164;14165;14166;14167;14168;14169;14170;14171;14172;14173;14174;14175;14176;14177;14178;14179;14180;14181;14182;14183;14184;14185;14186;14187;14188;14189;14190;14191;14192;14193;14194;14195;14196;14197;14198;14199;14200;14201;14202;14203;14204;14205;14206;14207;14208;14209;14210;14211;14212;14213;14214;14215;14216;14217;14218;14219;14220;14221;14222;14223;14224;14225;14226;14227;14228;14229;14230;14231;14232;14233;14234;14235;14236;14237;14238;14239;14240;14241;14242;14243;14244;14245;14246;14247;14248;14249;14250;14251;14252;14253;14254;14255;42615;42616;42617;42618;42619;42620;42621;42622;42623;42624;42625;42626;42627;42628;42629;42630;42631;42632;42633;42634;42635;42636;42637;42638;42639;42640;42641;42642;42643;42644;42645;42646;42647;42648;42649;42650;42651;42652;42653;42654;42655;42656;42657;42658;42659;42660;42661;42662;42663;42664;42665;42666;42667;42668;96728;96729;96730;96731;96732;96733;96734;96735;96736;96737;96738;96739;96740;96741;96742;96743;96744;96745;96746;96747;96748;96749;96750;96751;96752;96753;96754;96755;96756;96757;96758;96759;96760;96761;96762;96763;96764;96765;96766;96767;96768;96769;96770;96771;96772;96773;96774;96775;96776;96777;96778;96779;96780;96781;111803;111804;111805;111806;111807;111808;111809;111810;111811;111812;111813;111814;111815;111816;111817;111818;111819;111820;111821;111822;111823;111824;111825;111826;111827;111828;111829;111830;111831;111832;111833;111834;111835;111836;111837;111838;111839;111840;111841;111842;111843;111844;111845;111846;111847;111848;111849;111850;111851;195784;195785;195786;195787;195788;195789;195790;195791;195792;195793;195794;195795;195796;195797;195798;195799;195800;195801;195802;195803;195804;195805;195806;195807;195808;195809;195810;195811;195812;195813;195814;195815;195816;195817;195818;195819;195820;195821;195822;195823;195824;195825;195826;195827;195828;195829;195830;195831;195832;195833;195834;195835;195836;201321;201322;201323;201324;201325;201326;201327;201328;201329;201330;201331;201332;201333;201334;201335;201336;201337;201338;201339;201340;201341;201342;201343;201344;201345;201346;201347;201348;201349;201350;201351;201352;201353;201354;201355;250342;250343;250344;250345;250346;250347;250348;250349;250350;250351;250352;250353;250354;250355;250356;250357;250358;250359;250360;250361;250362;250363;250364;250365;250366;250367;250368;250369;250370;250371;250372;250373;250374;250375;250376;250377;250378;250379;250380;250381;250382;250383;250384;250385;250386;250387;250388;250389;250390;250391;250392;250393;250394;250395;250396;250397;250398;250399;250400;250401;250402;250403;250404;250405;250406;250407;250408;250409;250410;250411;250412;250413;250414;250415;250416;250417;250418;250419;250420;250421;250422;250423;250424;250425;250426;250427;250428;250429;250430;250431;250432;250433;250434;250435;250436;250437;250438;250439;250440;250441;250442;250443;250444;250445;250446;250447;250448;250449;256841;256842;256843;256844;256845;256846;256847;256848;256849;256850;256851;256852;256853;256854;256855;256856;256857;256858;256859;256860;256861;256862;256863;256864;256865;256866;256867;256868;256869;256870;256871;256872;256873;256874;256875;256876;256877;256878;256879;256880;256881;256882;256883;256884;256885;256886;256887;256888;256889;256890;256891;256892;256893;256894;256895;256896;256897;256898;256899;256900;256901;256902;256903;256904;256905;256906;256907;256908;256909;256910;256911;256912;261846;261847;261848;261849;261850;261851;261852;261853;261854;261855;261856	6601;6602;6603;6604;6605;6606;6607;6608;6609;6610;6611;6612;6613;6614;6615;6616;6617;6618;6619;6620;6621;6622;6623;6624;6625;6626;6627;6628;6629;6630;6631;6632;6633;19254;19255;19256;19257;19258;19259;19260;19261;19262;19263;19264;19265;19266;19267;19268;19269;19270;19271;19272;19273;19274;19275;19276;19277;19278;19279;19280;19281;19282;19283;19284;19285;19286;19287;19288;19289;19290;19291;42744;42745;42746;42747;42748;42749;42750;42751;42752;42753;42754;42755;42756;42757;42758;42759;42760;42761;42762;42763;42764;42765;42766;42767;42768;42769;49973;49974;49975;49976;49977;49978;49979;49980;49981;49982;49983;49984;49985;49986;49987;49988;49989;49990;49991;49992;89070;89071;89072;89073;89074;89075;89076;89077;89078;89079;89080;89081;89082;89083;89084;89085;89086;89087;89088;89089;89090;89091;89092;89093;89094;89095;89096;89097;89098;89099;89100;89101;89102;89103;89104;89105;89106;89107;89108;89109;89110;89111;89112;89113;89114;89115;89116;89117;89118;91552;91553;91554;91555;91556;91557;91558;91559;91560;91561;91562;91563;91564;91565;91566;91567;91568;91569;91570;91571;91572;91573;91574;114414;114415;114416;114417;114418;114419;114420;114421;114422;114423;114424;114425;114426;114427;114428;114429;114430;114431;114432;114433;114434;114435;114436;114437;114438;114439;114440;114441;114442;114443;114444;114445;114446;114447;114448;114449;114450;114451;114452;117465;117466;117467;117468;117469;117470;117471;117472;117473;117474;117475;117476;117477;117478;117479;117480;117481;117482;117483;117484;117485;117486;117487;117488;117489;117490;117491;119698;119699	6608;6616;19255;42751;49978;89070;91574;114414;117485;117490;119698	211	140	9	9	9	9	9	9	4.98264e+08	7.22852e+08	3.06776e+08	430160000	5.93047e+08	6.37683e+08	28.8923	29.4291	28.1926	28.6803	29.1436	29.2483	0.536789	0.48769	0.104695	0.567967	0.748827	0.950962	0.699728	-0.180861	0.251234
	HORVU4Hr1G087630;HORVU3Hr1G080830	HORVU4Hr1G087630	HORVU4Hr1G087630.1;HORVU4Hr1G087630|chr4H:637603403-637606992|HC_G|Cytochrome P450 superfamily protein|GO:0005506, GO:0016705, GO:0020037, GO:0055114|PF00067|IPR001128, IPR002401, IPR017972	2	7	4	4	5	6	7	7	5	6	5	7	6	4	4	5	4	5	4	4	3	4	5	6	6	5	6	7	2	6	4	4	4	4	4	2	5	1	2	2	7	6	6	6	7	7	7	6	7	4	5	6	3	3	5	3	3	3	3	4	4	4	4	4	3	4	4	3	3	3	2	3	3	3	2	3	4	4	4	4	4	4	2	4	3	3	3	3	3	2	3	1	2	2	4	4	4	4	4	4	4	4	4	3	3	4	2	1	3	2	3	2	3	4	4	4	4	4	3	4	4	3	3	3	2	3	3	3	2	3	4	4	4	4	4	4	2	4	3	3	3	3	3	2	3	1	2	2	4	4	4	4	4	4	4	4	4	3	3	4	2	1	3	2	3	2	12.6	6.8	6.8	56.854	500	500;505	1.87	114	87	0	24.188	By matching	By matching	By MS/MS	By MS/MS	By MS/MS	By matching	By matching	By MS/MS	By matching	By MS/MS	By matching	By MS/MS	By MS/MS	By MS/MS	By MS/MS	By matching	By matching	By matching	By MS/MS	By matching	By matching	By matching	By MS/MS	By matching	By matching	By matching	By matching	By matching	By MS/MS	By matching	By MS/MS	By matching	By MS/MS	By matching	By matching	By matching	By MS/MS	By matching	By MS/MS	By matching	By MS/MS	By matching	By MS/MS	By MS/MS	By matching	By MS/MS	By MS/MS	By MS/MS	By MS/MS	By matching	By MS/MS	By matching	By MS/MS	By matching	5633700000	10879000	46153000	43917000	73186000	111080000	48374000	23780000	57293000	47394000	155520000	227220000	133140000	20553000	122960000	226560000	273840000	283580000	28388000	25838000	66090000	66009000	180890000	146110000	150470000	8263500	95108000	61183000	99068000	108190000	80369000	112690000	15440000	72456000	11490000	92063000	21061000	577410000	32394000	31420000	78180000	140030000	26376000	78975000	45542000	38347000	240890000	63257000	65773000	254260000	4681800	109610000	303020000	163010000	33915000	236190000	239440000	230810000	273310000	226710000	221910000	154670000	260110000	204820000	331840000	336260000	219190000	151970000	294130000	406900000	271130000	372120000	244770000	176670000	230390000	153600000	179940000	157590000	191980000	225330000	180250000	168900000	212940000	205830000	177410000	215330000	170680000	209420000	255370000	208720000	281600000	308590000	215400000	231680000	180840000	175060000	168610000	396970000	199430000	243020000	381520000	437940000	306130000	263470000	134840000	426740000	385270000	293260000	242300000	0	0	1	2	2	0	0	2	0	0	0	1	1	5	1	0	0	0	1	0	0	0	2	0	0	0	0	0	1	0	2	0	1	0	0	0	3	0	0	0	1	0	2	1	0	2	1	1	2	0	1	0	1	0	37				774	1637;1760;3012;4037;4652;5143;6714	True;True;False;False;True;True;False	1693;1820;3106;4163;4818;5319;6943	64994;64995;64996;64997;64998;64999;65000;65001;65002;65003;65004;65005;65006;65007;65008;65009;65010;65011;65012;65013;65014;65015;65016;65017;65018;65019;65020;65021;65022;65023;65024;65025;65026;65027;65028;65029;65030;65031;65032;65033;65034;65035;65036;65037;65038;65039;65040;65041;65042;65043;65044;65045;65046;65047;65048;65049;65050;65051;65052;65053;65054;65055;65056;65057;65058;65059;65060;65061;65062;65063;65064;65065;65066;65067;65068;65069;65070;65071;65072;69785;69786;69787;69788;69789;69790;69791;69792;69793;69794;69795;69796;69797;69798;69799;69800;69801;69802;69803;69804;69805;69806;69807;69808;69809;69810;69811;69812;69813;69814;69815;69816;69817;69818;69819;69820;69821;69822;69823;69824;69825;69826;69827;69828;69829;69830;69831;69832;116818;116819;116820;116821;116822;116823;116824;116825;116826;116827;116828;116829;116830;116831;116832;116833;116834;116835;116836;116837;116838;116839;116840;116841;116842;116843;116844;116845;116846;116847;116848;116849;116850;116851;116852;116853;116854;116855;116856;116857;155369;155370;155371;155372;155373;155374;155375;155376;155377;155378;155379;155380;155381;155382;155383;155384;155385;155386;155387;155388;155389;155390;155391;155392;179429;179430;179431;179432;179433;179434;179435;179436;179437;179438;179439;179440;179441;179442;179443;179444;179445;179446;179447;179448;179449;179450;179451;179452;179453;179454;179455;179456;179457;179458;179459;179460;179461;179462;179463;179464;179465;179466;179467;179468;179469;179470;179471;179472;179473;197195;197196;197197;197198;197199;197200;197201;197202;197203;197204;197205;197206;197207;197208;197209;197210;197211;197212;197213;197214;197215;197216;197217;197218;197219;197220;197221;197222;197223;258215;258216;258217;258218;258219;258220;258221;258222;258223;258224;258225;258226;258227;258228;258229;258230;258231;258232;258233;258234;258235;258236;258237	28716;28717;28718;28719;28720;28721;28722;28723;28724;28725;28726;28727;28728;28729;28730;28731;28732;28733;28734;30959;30960;30961;30962;30963;30964;30965;52771;52772;52773;52774;52775;52776;52777;52778;52779;52780;70746;70747;81750;81751;81752;81753;81754;81755;81756;81757;81758;81759;81760;81761;81762;89740;89741;89742;118175;118176	28730;30965;52777;70746;81756;89741;118175	490;491;492;493	133;180;181;185	9	9	9	9	9	9	2.27552e+08	2.92034e+08	1.84961e+08	2.15256e+08	2.35511e+08	3.19052e+08	27.7616	28.1216	27.4626	27.6815	27.8112	28.2492	0.359941	0.218829	0.437997	0.567742	0.440088	0.348573	0.298976	0.127654	0.0495975
	HORVU6Hr1G090170;HORVU1Hr1G039160	HORVU6Hr1G090170;HORVU1Hr1G039160	HORVU6Hr1G090170.1;HORVU6Hr1G090170|chr6H:571460862-571463245|HC_G|50S ribosomal protein L14|GO:0003735, GO:0005840, GO:0006412|PF00238|IPR000218, IPR019972, IPR023571;HORVU1Hr1G039160.1;HORVU1Hr1G039160|chr1H:274026403-274028245|HC_G|50S ribosomal protein	2	7	7	2	5	6	6	4	5	6	5	6	6	6	7	7	4	6	6	7	5	6	6	6	6	1	6	6	5	5	5	7	5	5	5	4	4	6	6	6	6	6	6	3	5	4	6	5	4	7	6	6	7	7	5	7	7	7	5	6	6	4	5	6	5	6	6	6	7	7	4	6	6	7	5	6	6	6	6	1	6	6	5	5	5	7	5	5	5	4	4	6	6	6	6	6	6	3	5	4	6	5	4	7	6	6	7	7	5	7	7	7	2	2	2	2	2	2	2	2	2	1	2	2	0	2	2	2	1	1	2	2	2	1	2	2	2	2	2	2	1	1	1	1	1	2	1	1	2	2	2	1	2	2	2	2	2	2	1	1	2	2	2	2	2	2	44.8	44.8	15.2	13.424	125	125;140	2.15	152	205	0	56.568	By matching	By MS/MS	By MS/MS	By matching	By MS/MS	By MS/MS	By MS/MS	By MS/MS	By MS/MS	By MS/MS	By MS/MS	By MS/MS	By matching	By MS/MS	By MS/MS	By MS/MS	By MS/MS	By MS/MS	By matching	By MS/MS	By MS/MS	By matching	By MS/MS	By MS/MS	By matching	By MS/MS	By matching	By matching	By MS/MS	By matching	By matching	By matching	By MS/MS	By matching	By MS/MS	By MS/MS	By MS/MS	By MS/MS	By MS/MS	By matching	By MS/MS	By matching	By MS/MS	By MS/MS	By MS/MS	By MS/MS	By MS/MS	By MS/MS	By MS/MS	By MS/MS	By MS/MS	By MS/MS	By MS/MS	By MS/MS	18091000000	128340000	301700000	310550000	74193000	116130000	324430000	390160000	147110000	338770000	428480000	715010000	354260000	105570000	137400000	285730000	1025300000	806210000	542500000	132590000	265480000	158220000	16102000	176070000	188490000	51803000	134850000	74610000	290720000	221360000	130910000	102170000	80277000	188630000	353140000	276350000	262520000	1135600000	230470000	219890000	46178000	129650000	68070000	587260000	266980000	297800000	1035500000	683530000	733600000	442640000	415110000	216130000	860460000	388290000	697580000	969980000	782820000	883160000	127040000	175540000	719890000	1185500000	301480000	735160000	1611000000	1414300000	714310000	192370000	335680000	369800000	1529900000	2114800000	2150400000	395390000	438220000	545590000	350450000	340640000	335040000	473990000	493670000	430350000	965620000	876620000	452590000	238600000	202320000	280080000	1034800000	1581400000	1101800000	1018300000	808990000	741080000	215620000	289760000	233740000	1253700000	731380000	1042700000	1982000000	1470600000	1470000000	562960000	911400000	221860000	1487900000	810550000	1048600000	0	3	4	0	0	3	4	2	3	4	4	3	0	1	2	5	3	3	0	3	1	0	2	2	0	1	0	0	1	0	0	0	2	0	2	3	5	2	1	0	2	0	3	3	2	6	4	5	4	2	1	5	4	5	115				167	2368;2759;3256;3506;4654;5177;6918	True;True;True;True;True;True;True	2439;2839;3352;3617;4820;5354;7155;7156	92754;92755;92756;92757;92758;92759;92760;92761;92762;92763;92764;92765;92766;92767;92768;92769;92770;92771;92772;92773;92774;92775;92776;92777;92778;92779;92780;92781;92782;92783;92784;92785;92786;92787;92788;92789;92790;92791;92792;92793;92794;92795;92796;92797;92798;92799;92800;92801;92802;92803;92804;106671;106672;106673;106674;106675;106676;106677;106678;106679;106680;106681;106682;106683;106684;106685;106686;106687;106688;106689;106690;106691;106692;106693;106694;106695;106696;106697;106698;106699;106700;106701;106702;106703;106704;106705;106706;106707;106708;106709;106710;106711;124868;124869;124870;124871;124872;124873;124874;124875;124876;124877;124878;124879;124880;124881;124882;124883;124884;124885;124886;124887;124888;124889;124890;124891;124892;124893;124894;124895;124896;124897;124898;124899;124900;124901;124902;124903;124904;124905;124906;124907;124908;124909;124910;124911;124912;124913;124914;124915;124916;124917;124918;124919;135696;135697;135698;135699;135700;135701;135702;135703;135704;135705;135706;135707;135708;135709;135710;135711;135712;135713;135714;135715;135716;135717;135718;135719;135720;135721;135722;135723;135724;135725;135726;135727;135728;135729;135730;135731;135732;135733;135734;135735;135736;135737;135738;135739;135740;179572;179573;179574;179575;179576;179577;179578;179579;179580;179581;179582;179583;179584;179585;179586;179587;179588;179589;179590;179591;179592;179593;179594;198696;198697;198698;198699;198700;198701;198702;198703;198704;198705;198706;198707;198708;198709;198710;198711;198712;198713;198714;198715;198716;198717;198718;198719;198720;198721;198722;198723;198724;198725;198726;198727;198728;198729;198730;198731;198732;198733;198734;198735;198736;198737;198738;198739;198740;198741;198742;198743;198744;198745;198746;198747;198748;198749;198750;198751;198752;198753;198754;198755;198756;198757;198758;198759;198760;198761;198762;198763;198764;198765;198766;198767;266003;266004;266005;266006;266007;266008;266009;266010;266011;266012;266013;266014;266015;266016;266017;266018;266019;266020;266021;266022;266023;266024;266025;266026;266027;266028;266029;266030;266031;266032;266033;266034;266035;266036;266037;266038;266039;266040;266041;266042;266043;266044;266045;266046;266047;266048;266049;266050;266051;266052;266053;266054;266055;266056;266057;266058;266059;266060;266061;266062;266063;266064;266065;266066;266067;266068;266069;266070;266071;266072;266073;266074;266075	41011;41012;41013;41014;41015;41016;41017;41018;41019;41020;41021;41022;41023;41024;41025;41026;41027;41028;41029;41030;41031;41032;41033;41034;41035;41036;41037;47648;47649;47650;47651;56009;56010;56011;56012;56013;56014;56015;56016;56017;60923;60924;60925;60926;60927;60928;60929;60930;60931;60932;60933;81803;81804;81805;81806;81807;90491;90492;90493;90494;90495;90496;90497;90498;90499;90500;90501;90502;90503;90504;90505;90506;90507;90508;90509;90510;90511;90512;90513;90514;90515;90516;90517;90518;90519;90520;90521;90522;90523;90524;90525;90526;90527;90528;121655;121656;121657;121658;121659;121660;121661;121662;121663;121664;121665;121666;121667;121668;121669;121670;121671;121672;121673;121674;121675;121676;121677;121678;121679;121680;121681;121682;121683	41013;47649;56009;60930;81803;90505;121656	212;213	62;81	9	9	9	9	9	9	6.53397e+08	1.15917e+09	4.22593e+08	7.48203e+08	7.03919e+08	1.10732e+09	29.2834	30.1104	28.6547	29.4789	29.3908	30.0444	0.827065	0.82416	0.65359	0.565568	0.631594	0.736139	0.628689	-0.0660256	0.10745
	HORVU4Hr1G067370	HORVU4Hr1G067370	HORVU4Hr1G067370.1;HORVU4Hr1G067370|chr4H:558923727-558926890|HC_G|tubulin alpha-4 chain|GO:0003924, GO:0005200, GO:0005525, GO:0005874, GO:0007017|PF00091, PF03953|IPR000217, IPR002452, IPR003008, IPR008280, IPR013838, IPR017975, IPR018316, IPR023123	1	8	4	4	2	5	5	7	7	6	5	6	4	1	2	2	3	3	2	2	1	1	2	5	5	7	6	6	2	4	3	1	2	1	3	3	3	1	1	1	5	5	5	7	7	6	6	6	5	2	3	3	4	2	4	2	2	1	0	2	2	4	4	4	3	4	2	0	0	0	1	1	0	1	0	0	0	2	2	4	3	3	1	1	1	0	0	0	1	1	1	0	0	0	2	2	2	4	4	4	3	3	2	1	1	1	2	1	2	1	1	0	0	2	2	4	4	4	3	4	2	0	0	0	1	1	0	1	0	0	0	2	2	4	3	3	1	1	1	0	0	0	1	1	1	0	0	0	2	2	2	4	4	4	3	3	2	1	1	1	2	1	2	1	1	0	21.2	13.4	13.4	49.929	449	449	1.38	69	16	0	27.222	By matching	By matching	By matching	By MS/MS	By MS/MS	By MS/MS	By MS/MS	By MS/MS	By MS/MS	By matching	By matching	By matching	By MS/MS	By matching	By matching	By matching	By matching	By matching	By matching	By matching	By matching	By MS/MS	By matching	By MS/MS	By matching	By matching	By matching	By matching	By matching	By matching	By MS/MS	By matching	By MS/MS	By matching	By matching	By matching	By MS/MS	By matching	By matching	By matching	By MS/MS	By matching	By MS/MS	By MS/MS	By MS/MS	By matching	By matching	By MS/MS	By MS/MS	By MS/MS	By MS/MS	By MS/MS	By MS/MS	By matching	965390000	0	4686800	6082800	52635000	76585000	33975000	16311000	51282000	19819000	0	0	0	15372000	23096000	0	8428200	0	0	0	21009000	5812600	62720000	25028000	67995000	1499400	7121700	5120900	0	0	0	25660000	18866000	37190000	0	0	0	25793000	7476100	2491300	31628000	51155000	36616000	22386000	19517000	8461700	6227600	3677500	7657500	47752000	11482000	83159000	13610000	0	0	0	28568000	17713000	80091000	76800000	72535000	42927000	94331000	43472000	0	0	0	36362000	71574000	0	16491000	0	0	0	34038000	26761000	80472000	40215000	110690000	59843000	30417000	38071000	0	0	0	92481000	50346000	69005000	0	0	0	30610000	25826000	23216000	70075000	101450000	80438000	50028000	46900000	32692000	17888000	9886400	18686000	82151000	39455000	105320000	39925000	0	0	0	0	0	3	3	3	2	2	1	0	0	0	1	0	0	0	0	0	0	0	0	2	0	3	0	0	0	0	0	0	1	0	2	0	0	0	2	0	0	0	2	0	1	1	2	0	0	2	2	1	2	2	1	0	41				728	222;448;913;1222;2901;4829;5253;5617	False;True;True;True;True;False;False;False	229;465;945;1268;2982;4998;5433;5810	8648;8649;8650;8651;8652;8653;8654;8655;8656;8657;8658;8659;8660;18674;18675;18676;18677;18678;18679;18680;18681;18682;18683;18684;18685;18686;18687;18688;18689;18690;18691;18692;18693;18694;35538;35539;35540;35541;35542;35543;35544;35545;35546;35547;35548;35549;35550;35551;35552;35553;48580;48581;48582;48583;48584;48585;48586;48587;48588;48589;48590;48591;48592;48593;48594;48595;48596;48597;48598;48599;48600;48601;48602;48603;48604;48605;48606;48607;48608;48609;48610;48611;48612;48613;48614;48615;111527;111528;111529;111530;111531;111532;111533;111534;111535;111536;111537;111538;185187;185188;185189;185190;185191;185192;185193;185194;185195;185196;185197;185198;185199;185200;185201;185202;185203;185204;185205;201382;201383;201384;201385;201386;201387;201388;201389;201390;201391;201392;201393;201394;201395;201396;201397;201398;201399;201400;201401;201402;201403;201404;201405;201406;215503;215504;215505;215506;215507;215508;215509;215510;215511;215512;215513;215514;215515;215516;215517;215518;215519;215520;215521;215522;215523;215524;215525;215526;215527;215528;215529;215530;215531;215532;215533;215534;215535;215536;215537;215538;215539;215540;215541;215542;215543;215544;215545;215546;215547;215548;215549;215550;215551;215552;215553;215554;215555;215556;215557;215558;215559;215560;215561;215562;215563;215564;215565;215566;215567;215568;215569;215570;215571;215572;215573;215574;215575;215576;215577;215578;215579;215580;215581;215582;215583;215584;215585;215586;215587;215588;215589;215590;215591;215592;215593;215594;215595;215596;215597;215598;215599;215600;215601;215602;215603;215604;215605;215606;215607;215608;215609;215610	4105;8814;8815;15992;15993;21713;21714;21715;21716;21717;21718;21719;21720;21721;21722;21723;21724;21725;21726;21727;21728;21729;21730;21731;21732;21733;21734;21735;21736;21737;21738;21739;21740;21741;21742;49835;49836;49837;49838;49839;49840;49841;84303;84304;84305;91595;91596;97908;97909;97910;97911;97912;97913;97914;97915;97916;97917;97918;97919;97920;97921;97922;97923;97924;97925;97926;97927;97928;97929;97930;97931;97932;97933;97934;97935;97936;97937;97938;97939;97940;97941;97942;97943;97944	4105;8814;15993;21739;49841;84304;91596;97908	284;706	268;413	8	3	8	3	9	7	5.07152e+07	1.38252e+07	46723000	2.35369e+07	5.12483e+07	3.48124e+07	25.5959	23.7208	25.4776	24.4884	25.611	25.0531	-1.87512	-0.989209	-0.557905	0.564677	-0.767621	0.133372	0.118286	1.3323	0.0150862
	HORVU6Hr1G070480	HORVU6Hr1G070480	HORVU6Hr1G070480.1;HORVU6Hr1G070480|chr6H:490574426-490579705|HC_G|Mitochondrial import inner membrane translocase subunit Tim17/Tim22/Tim23 family protein|none|PF02466|IPR003397	1	3	3	3	3	2	3	2	2	3	3	3	3	1	2	2	2	2	2	1	2	2	3	3	3	3	2	3	1	3	3	2	2	2	2	2	2	2	2	2	2	3	2	3	3	3	3	2	3	2	2	2	2	2	2	2	2	2	3	2	3	2	2	3	3	3	3	1	2	2	2	2	2	1	2	2	3	3	3	3	2	3	1	3	3	2	2	2	2	2	2	2	2	2	2	3	2	3	3	3	3	2	3	2	2	2	2	2	2	2	2	2	3	2	3	2	2	3	3	3	3	1	2	2	2	2	2	1	2	2	3	3	3	3	2	3	1	3	3	2	2	2	2	2	2	2	2	2	2	3	2	3	3	3	3	2	3	2	2	2	2	2	2	2	2	2	11	11	11	22.966	218	218	1.84	72	52	0	18.376	By matching	By matching	By MS/MS	By MS/MS	By MS/MS	By matching	By MS/MS	By MS/MS	By matching	By matching	By matching	By matching	By MS/MS	By MS/MS	By matching	By MS/MS	By matching	By matching	By MS/MS	By MS/MS	By MS/MS	By MS/MS	By matching	By MS/MS	By MS/MS	By matching	By matching	By matching	By matching	By matching	By matching	By matching	By MS/MS	By matching	By matching	By matching	By MS/MS	By MS/MS	By matching	By MS/MS	By matching	By matching	By MS/MS	By MS/MS	By MS/MS	By MS/MS	By MS/MS	By MS/MS	By MS/MS	By MS/MS	By matching	By MS/MS	By MS/MS	By MS/MS	1609100000	11716000	20780000	31841000	38690000	55349000	31355000	24313000	30599000	31747000	16931000	28174000	23525000	38843000	21929000	36348000	28449000	23885000	14550000	15641000	41743000	18167000	42092000	36870000	60298000	8843900	14818000	10614000	11832000	14695000	12527000	27602000	20064000	40393000	12843000	10966000	14120000	78577000	26773000	24129000	23640000	36061000	24109000	43482000	22816000	28218000	39855000	31759000	44955000	53450000	37245000	55003000	43664000	27356000	44811000	79380000	57296000	76533000	70085000	71071000	60752000	61944000	54404000	56532000	78098000	67995000	59119000	80391000	63154000	57496000	67016000	61014000	57593000	47039000	68681000	73413000	47753000	75878000	105020000	89357000	45074000	55363000	55829000	50899000	51122000	78020000	50135000	73113000	50220000	66206000	59377000	80262000	78432000	92759000	87997000	67374000	71282000	89803000	64146000	84118000	110840000	78709000	90749000	66839000	112570000	60152000	109310000	73002000	88782000	0	0	1	2	1	0	1	1	0	0	0	0	1	0	0	1	0	0	1	1	1	1	0	2	1	0	0	0	0	0	0	0	1	0	0	0	1	1	0	1	0	0	2	1	1	1	1	1	1	1	0	1	0	1	30				1055	883;884;2699	True;True;True	915;916;2779	34522;34523;34524;34525;34526;34527;34528;34529;34530;34531;34532;34533;34534;34535;34536;34537;34538;34539;34540;34541;34542;34543;34544;34545;34546;34547;34548;34549;34550;34551;34552;34553;34554;34555;34556;34557;34558;34559;34560;34561;34562;34563;34564;34565;34566;34567;34568;34569;34570;34571;34572;34573;34574;34575;34576;34577;34578;34579;34580;34581;34582;34583;34584;34585;34586;34587;34588;34589;34590;34591;104723;104724;104725;104726;104727;104728;104729;104730;104731;104732;104733;104734;104735;104736;104737;104738;104739;104740;104741;104742;104743;104744;104745;104746;104747;104748;104749;104750;104751;104752;104753;104754;104755;104756;104757;104758;104759;104760;104761;104762;104763;104764;104765;104766;104767;104768;104769;104770;104771;104772;104773;104774;104775;104776	15597;15598;15599;15600;15601;15602;15603;15604;15605;46876;46877;46878;46879;46880;46881;46882;46883;46884;46885;46886;46887;46888;46889;46890;46891;46892;46893;46894;46895;46896;46897;46898	15602;15605;46882	999	210	9	9	9	9	9	9	65333000	65764000	6.75087e+07	5.94357e+07	7.95748e+07	8.78837e+07	25.9613	25.9708	26.0086	25.8248	26.2458	26.3891	0.00948616	-0.183744	0.143284	0.564266	0.145969	0.237238	-0.0472608	0.418297	0.284499
	HORVU7Hr1G005270;HORVU0Hr1G011610;HORVU2Hr1G021450;HORVU3Hr1G071770;HORVU5Hr1G110000;HORVU6Hr1G050750;HORVU1Hr1G051060;HORVU5Hr1G118270;HORVU5Hr1G023640	HORVU7Hr1G005270	HORVU7Hr1G005270.1;HORVU7Hr1G005270|chr7H:7460820-7467109|HC_G|cellulose synthase-like D3|GO:0016020, GO:0016760, GO:0030244|PF03552, PF14570|IPR005150, IPR013083, IPR029044	9	3	3	3	0	1	1	1	1	0	0	1	1	1	1	2	1	1	1	1	0	1	0	1	1	1	1	1	0	1	0	1	1	1	1	1	2	1	0	1	1	1	1	1	1	1	1	1	1	1	2	2	1	1	2	1	1	2	0	1	1	1	1	0	0	1	1	1	1	2	1	1	1	1	0	1	0	1	1	1	1	1	0	1	0	1	1	1	1	1	2	1	0	1	1	1	1	1	1	1	1	1	1	1	2	2	1	1	2	1	1	2	0	1	1	1	1	0	0	1	1	1	1	2	1	1	1	1	0	1	0	1	1	1	1	1	0	1	0	1	1	1	1	1	2	1	0	1	1	1	1	1	1	1	1	1	1	1	2	2	1	1	2	1	1	2	2.9	2.9	2.9	131.85	1188	1188;885;897;1041;1068;1082;1146;1185;1207	2.02	30	31	0	18.243		By matching	By matching	By MS/MS	By MS/MS			By matching	By matching	By matching	By matching	By matching	By MS/MS	By matching	By MS/MS	By matching		By matching		By matching	By MS/MS	By matching	By matching	By matching		By matching		By matching	By matching	By matching	By matching	By matching	By MS/MS	By matching		By matching	By matching	By MS/MS	By matching	By MS/MS	By MS/MS	By MS/MS	By MS/MS	By MS/MS	By matching	By MS/MS	By matching	By matching	By MS/MS	By matching	By MS/MS	By matching	By MS/MS	By matching	833130000	0	26935000	35104000	40302000	33958000	0	0	13538000	128200000	4054300	12748000	15266000	10992000	8669000	12306000	8799800	0	3231200	0	34198000	12646000	3191200	42029000	16822000	0	10024000	0	2955300	6821600	4566300	9823900	5640700	19675000	3487100	0	4033600	50442000	20330000	16547000	11017000	17356000	10666000	14188000	23079000	9335200	10882000	12633000	23297000	13008000	7393100	37638000	6933700	10181000	8186600	0	0	0	0	0	0	0	0	0	16193000	29891000	24156000	25616000	25333000	24508000	16246000	0	14126000	0	0	0	0	0	0	0	0	0	15084000	23638000	19370000	27640000	15188000	19902000	14727000	0	17856000	0	0	0	0	0	0	0	0	0	34205000	22312000	31148000	24811000	20795000	34308000	17187000	34159000	7706400	0	0	0	1	2	0	0	0	0	0	0	0	1	0	1	0	0	0	0	0	1	0	0	0	0	0	0	0	0	0	0	0	1	0	0	0	0	1	0	1	1	1	1	1	0	1	0	0	1	0	1	0	1	0	17				1110	228;5029;5875	True;True;True	235;5202;6073	8910;8911;8912;8913;8914;8915;8916;8917;8918;8919;8920;8921;8922;8923;8924;8925;8926;8927;8928;8929;8930;8931;8932;8933;8934;8935;8936;8937;8938;8939;192528;192529;192530;192531;192532;192533;225068;225069;225070;225071;225072;225073;225074;225075;225076;225077;225078;225079;225080;225081;225082;225083;225084;225085;225086;225087;225088;225089;225090;225091;225092	4187;4188;4189;4190;4191;4192;4193;4194;4195;4196;87678;102147;102148;102149;102150;102151;102152	4191;87678;102150	1051	655	0	8	0	8	0	9	0	1.95632e+07	0	17045000	0	2.51813e+07	#Zahl	24.2216	#Zahl	24.0228	#Zahl	24.5858	10	10	10	0.563002	0.198795			0.364207
	HORVU4Hr1G089540	HORVU4Hr1G089540	HORVU4Hr1G089540.2;HORVU4Hr1G089540|chr4H:642587402-642590164|HC_G|Remorin family protein|none|PF03763, PF03766|IPR005516, IPR005518	1	8	8	8	1	5	6	4	6	3	3	5	7	0	2	2	2	2	2	2	1	2	6	5	6	5	6	4	2	5	3	1	2	2	2	2	2	2	1	2	6	3	3	3	6	6	4	5	3	2	2	2	2	2	3	2	3	2	1	5	6	4	6	3	3	5	7	0	2	2	2	2	2	2	1	2	6	5	6	5	6	4	2	5	3	1	2	2	2	2	2	2	1	2	6	3	3	3	6	6	4	5	3	2	2	2	2	2	3	2	3	2	1	5	6	4	6	3	3	5	7	0	2	2	2	2	2	2	1	2	6	5	6	5	6	4	2	5	3	1	2	2	2	2	2	2	1	2	6	3	3	3	6	6	4	5	3	2	2	2	2	2	3	2	3	2	38.9	38.9	38.9	19.595	175	175	1.73	135	77	0	51.25	By matching	By MS/MS	By MS/MS	By MS/MS	By MS/MS	By MS/MS	By MS/MS	By MS/MS	By MS/MS		By MS/MS	By MS/MS	By MS/MS	By MS/MS	By MS/MS	By MS/MS	By MS/MS	By matching	By MS/MS	By MS/MS	By MS/MS	By MS/MS	By MS/MS	By MS/MS	By MS/MS	By MS/MS	By matching	By matching	By MS/MS	By MS/MS	By MS/MS	By MS/MS	By MS/MS	By MS/MS	By matching	By matching	By MS/MS	By MS/MS	By MS/MS	By MS/MS	By MS/MS	By MS/MS	By MS/MS	By MS/MS	By MS/MS	By MS/MS	By MS/MS	By MS/MS	By MS/MS	By MS/MS	By MS/MS	By MS/MS	By MS/MS	By MS/MS	7943800000	4212300	145580000	230550000	192170000	904730000	127020000	57592000	122300000	199540000	0	49571000	158770000	244760000	107130000	277260000	56989000	22881000	17322000	93104000	350320000	126220000	202650000	276000000	181910000	18843000	103030000	30715000	12895000	60315000	57990000	96696000	117560000	204990000	36806000	9965800	52832000	425500000	49527000	47890000	62981000	253610000	176240000	124200000	160000000	80645000	26829000	69050000	116870000	322810000	83381000	593950000	60720000	105000000	233390000	51634000	317270000	543900000	415320000	335110000	373280000	210720000	327140000	441520000	0	123630000	448830000	483220000	333730000	463680000	95464000	69596000	66223000	343780000	606110000	420530000	307760000	487490000	350430000	144490000	403800000	187360000	64030000	217170000	248010000	292320000	306680000	319400000	149370000	65202000	207440000	394770000	205110000	247330000	337240000	515080000	509340000	279480000	518190000	340840000	69769000	168590000	244160000	521120000	239330000	673000000	139990000	279410000	425960000	0	1	2	2	4	2	1	2	3	0	2	2	1	1	3	1	1	0	0	4	0	2	4	1	1	3	0	0	1	1	2	1	1	2	0	0	3	1	1	2	2	4	2	3	1	1	1	1	4	2	3	1	1	2	86				777	372;380;2393;2819;3334;3335;3492;6423	True;True;True;True;True;True;True;True	385;393;2464;2900;3434;3435;3603;6639	15453;15454;15455;15456;15457;15458;15459;15460;15461;15462;15463;15464;15465;15466;15467;15468;15469;15470;15471;15622;93538;93539;93540;93541;93542;93543;93544;93545;93546;93547;93548;93549;93550;93551;93552;93553;93554;93555;93556;93557;93558;93559;93560;93561;93562;108613;108614;108615;108616;108617;108618;108619;108620;108621;108622;108623;108624;108625;108626;108627;108628;108629;108630;108631;108632;108633;108634;108635;108636;108637;108638;108639;108640;108641;108642;108643;108644;108645;108646;108647;108648;108649;108650;108651;108652;108653;108654;108655;108656;108657;108658;108659;108660;128030;128031;128032;128033;128034;128035;128036;128037;128038;128039;128040;128041;128042;128043;128044;128045;128046;128047;128048;128049;128050;128051;128052;128053;128054;128055;128056;128057;128058;128059;128060;128061;128062;128063;128064;128065;128066;128067;128068;128069;128070;128071;128072;128073;128074;128075;128076;128077;128078;128079;128080;128081;128082;128083;128084;128085;128086;128087;128088;128089;128090;128091;128092;128093;128094;128095;128096;128097;128098;128099;128100;128101;128102;128103;128104;128105;128106;128107;128108;128109;128110;128111;128112;128113;128114;128115;128116;128117;128118;128119;128120;128121;128122;128123;128124;128125;128126;128127;135098;135099;135100;135101;135102;135103;135104;135105;135106;135107;135108;135109;246919;246920;246921;246922;246923;246924;246925;246926;246927	7263;7348;41382;48458;48459;48460;48461;48462;48463;48464;48465;48466;48467;48468;48469;48470;48471;48472;48473;57396;57397;57398;57399;57400;57401;57402;57403;57404;57405;57406;57407;57408;57409;57410;57411;57412;57413;57414;57415;57416;57417;57418;57419;57420;57421;57422;57423;57424;57425;57426;57427;57428;57429;57430;57431;57432;57433;57434;57435;57436;57437;57438;57439;57440;57441;57442;57443;57444;57445;57446;57447;57448;57449;57450;57451;57452;57453;57454;57455;57456;57457;57458;57459;57460;57461;57462;57463;57464;57465;57466;57467;57468;57469;60687;60688;112638;112639	7263;7348;41382;48459;57396;57444;60688;112639			9	8	9	9	9	9	3.35099e+08	231597000	3.61306e+08	2.07736e+08	3.71931e+08	3.06814e+08	28.32	27.787	28.4286	27.6302	28.4705	28.1928	-0.532972	-0.79847	-0.27767	0.562616	0.156867	0.041816	-0.108631	0.405749	0.150447
	N1JGA9	N1JGA9	tr|N1JGA9|N1JGA9_BLUG1 Heat shock protein SSB/Hsp70 chaperone (HscA) OS=Blumeria graminis f. sp. hordei (strain DH14) GN=BGHDH14_bghG003198000003001 PE=3 SV=1	1	9	9	9	0	0	0	0	0	0	0	0	0	8	7	5	7	5	6	7	8	6	0	0	0	0	0	0	0	0	0	4	8	7	7	6	6	5	3	4	0	0	0	0	0	0	0	0	0	9	7	8	7	5	7	7	6	6	0	0	0	0	0	0	0	0	0	8	7	5	7	5	6	7	8	6	0	0	0	0	0	0	0	0	0	4	8	7	7	6	6	5	3	4	0	0	0	0	0	0	0	0	0	9	7	8	7	5	7	7	6	6	0	0	0	0	0	0	0	0	0	8	7	5	7	5	6	7	8	6	0	0	0	0	0	0	0	0	0	4	8	7	7	6	6	5	3	4	0	0	0	0	0	0	0	0	0	9	7	8	7	5	7	7	6	6	21	21	21	68.053	623	623	3		171	0	67.682										By MS/MS	By MS/MS	By MS/MS	By MS/MS	By MS/MS	By MS/MS	By MS/MS	By MS/MS	By MS/MS										By matching	By MS/MS	By MS/MS	By MS/MS	By MS/MS	By MS/MS	By MS/MS	By MS/MS	By MS/MS										By MS/MS	By MS/MS	By MS/MS	By MS/MS	By matching	By MS/MS	By MS/MS	By MS/MS	By MS/MS	2908400000	0	0	0	0	0	0	0	0	0	124620000	121980000	108770000	76031000	46781000	87973000	172420000	131690000	22940000	0	0	0	0	0	0	0	0	0	28346000	129760000	49574000	54254000	76525000	171120000	58172000	23183000	33505000	0	0	0	0	0	0	0	0	0	235520000	155630000	258230000	108560000	35770000	278420000	122690000	111030000	84879000	0	0	0	0	0	0	0	0	0	391110000	262770000	289140000	150550000	172800000	150670000	289820000	246240000	109960000	0	0	0	0	0	0	0	0	0	163670000	362720000	195500000	135830000	196060000	223980000	220400000	179950000	146850000	0	0	0	0	0	0	0	0	0	509270000	368730000	486820000	164880000	95712000	265210000	299430000	310680000	184630000	0	0	0	0	0	0	0	0	0	6	3	3	1	3	1	4	3	1	0	0	0	0	0	0	0	0	0	0	4	2	1	3	5	3	1	2	0	0	0	0	0	0	0	0	0	5	5	6	3	0	3	5	3	2	78				1371	214;668;826;914;2935;3937;5342;5546;6080	True;True;True;True;True;True;True;True;True	221;694;856;946;3018;4064;5528;5739;6283	8395;8396;8397;8398;8399;8400;8401;8402;8403;8404;8405;8406;8407;8408;8409;8410;8411;8412;8413;8414;26414;26415;26416;26417;26418;26419;26420;26421;26422;26423;26424;26425;26426;26427;26428;26429;26430;32460;32461;32462;32463;32464;32465;32466;32467;32468;32469;32470;32471;32472;32473;32474;32475;32476;32477;32478;32479;32480;32481;32482;32483;32484;35554;35555;35556;35557;35558;35559;35560;35561;35562;35563;35564;35565;35566;35567;35568;35569;35570;35571;35572;35573;35574;35575;35576;35577;35578;112897;112898;112899;112900;112901;112902;112903;112904;112905;112906;112907;112908;112909;112910;112911;112912;112913;112914;112915;112916;112917;112918;112919;112920;112921;112922;112923;152083;152084;152085;152086;152087;152088;152089;152090;152091;152092;152093;152094;152095;152096;152097;152098;152099;152100;152101;152102;152103;152104;152105;204811;204812;204813;204814;204815;204816;204817;204818;204819;204820;204821;204822;204823;204824;204825;204826;204827;204828;212409;212410;212411;212412;212413;212414;212415;212416;212417;212418;212419;212420;212421;212422;232545;232546	3974;3975;3976;3977;3978;11945;11946;11947;11948;11949;11950;11951;11952;14737;14738;14739;14740;14741;14742;14743;14744;14745;14746;14747;14748;14749;14750;14751;14752;14753;15994;15995;15996;15997;15998;15999;16000;16001;16002;16003;16004;16005;16006;50412;50413;50414;50415;50416;50417;50418;50419;50420;50421;50422;50423;50424;50425;50426;50427;50428;50429;50430;50431;50432;50433;50434;50435;50436;50437;50438;50439;69410;69411;93047;93048;96252;105618;105619	3977;11948;14747;15998;50437;69411;93048;96252;105618			0	9	0	9	0	9	0	2.29229e+08	0	2.02773e+08	0	2.98374e+08	#Zahl	27.7722	#Zahl	27.5953	#Zahl	28.1525	10	10	10	0.557252	0.176921			0.380331
	HORVU3Hr1G113850;HORVU2Hr1G101190	HORVU3Hr1G113850	HORVU3Hr1G113850.2;HORVU3Hr1G113850|chr3H:689388256-689518242|HC_G|villin 4|GO:0003779, GO:0007010|PF00626, PF02209|IPR003128, IPR007122, IPR007123, IPR029006	2	6	6	6	0	3	3	5	5	5	4	4	2	1	2	3	4	5	5	3	4	3	2	4	2	4	3	3	0	2	2	1	2	2	3	5	5	2	2	2	4	3	2	5	5	5	2	4	3	2	2	4	5	4	5	4	2	5	0	3	3	5	5	5	4	4	2	1	2	3	4	5	5	3	4	3	2	4	2	4	3	3	0	2	2	1	2	2	3	5	5	2	2	2	4	3	2	5	5	5	2	4	3	2	2	4	5	4	5	4	2	5	0	3	3	5	5	5	4	4	2	1	2	3	4	5	5	3	4	3	2	4	2	4	3	3	0	2	2	1	2	2	3	5	5	2	2	2	4	3	2	5	5	5	2	4	3	2	2	4	5	4	5	4	2	5	7.7	7.7	7.7	112.33	1002	1002;939	1.96	121	112	0	86.712		By MS/MS	By matching	By MS/MS	By MS/MS	By MS/MS	By MS/MS	By MS/MS	By matching	By matching	By MS/MS	By matching	By MS/MS	By MS/MS	By MS/MS	By matching	By MS/MS	By matching	By matching	By MS/MS	By matching	By MS/MS	By MS/MS	By MS/MS		By matching	By matching	By matching	By matching	By matching	By matching	By MS/MS	By MS/MS	By matching	By matching	By matching	By MS/MS	By matching	By matching	By MS/MS	By MS/MS	By MS/MS	By MS/MS	By MS/MS	By matching	By MS/MS	By matching	By matching	By MS/MS	By matching	By MS/MS	By MS/MS	By MS/MS	By MS/MS	1281000000	0	15273000	7819000	63446000	90480000	24078000	16371000	43224000	11916000	613890	3933200	11670000	36001000	33278000	55168000	9731000	17193000	7811100	6776300	28313000	2724000	55759000	22791000	27818000	0	5902300	3520800	1394000	7107100	6155400	22537000	37607000	67893000	6618600	1745500	5849700	59189000	12810000	7530400	24332000	52387000	19643000	7899400	27009000	12177000	5531600	8748500	18564000	65729000	16624000	108740000	24304000	14349000	36894000	0	39457000	23935000	88393000	84080000	38948000	47613000	77959000	26864000	7173700	27500000	24053000	61137000	68503000	68036000	18930000	43249000	28774000	24322000	45694000	19845000	88212000	50109000	62260000	0	35649000	25122000	23314000	29840000	23937000	52475000	61628000	83851000	28702000	11682000	30528000	44292000	43166000	30383000	67902000	104960000	61267000	38845000	73734000	38730000	27612000	21146000	25795000	79694000	42948000	118670000	49496000	89283000	53842000	0	1	0	4	2	2	1	3	0	0	1	0	2	5	3	0	1	0	0	1	0	3	2	3	0	0	0	0	0	0	0	1	3	0	0	0	2	0	0	2	4	2	2	2	0	1	0	0	1	0	4	1	1	1	61				617	1592;2506;3225;3959;4838;5818	True;True;True;True;True;True	1648;2581;3320;4086;5007;6014	63389;63390;63391;63392;63393;63394;63395;63396;63397;63398;63399;63400;63401;63402;63403;63404;63405;63406;63407;63408;63409;97476;97477;97478;97479;97480;97481;97482;97483;97484;97485;97486;97487;97488;97489;97490;97491;97492;97493;97494;97495;97496;97497;97498;97499;97500;97501;97502;97503;97504;97505;97506;97507;97508;97509;97510;97511;97512;97513;97514;97515;97516;97517;97518;97519;97520;97521;97522;97523;97524;97525;97526;123461;123462;123463;123464;123465;123466;123467;123468;123469;123470;123471;123472;123473;123474;123475;123476;123477;123478;123479;123480;123481;123482;123483;123484;123485;123486;123487;123488;123489;123490;123491;123492;123493;123494;123495;123496;123497;123498;123499;123500;123501;123502;123503;123504;123505;123506;123507;123508;123509;123510;123511;123512;123513;123514;123515;123516;123517;123518;123519;123520;123521;123522;123523;123524;123525;123526;123527;123528;123529;123530;123531;123532;123533;123534;123535;123536;123537;123538;123539;123540;123541;123542;123543;123544;123545;123546;123547;123548;123549;123550;123551;123552;123553;123554;123555;123556;123557;123558;123559;123560;123561;123562;123563;123564;123565;123566;123567;123568;123569;123570;123571;152740;152741;152742;152743;152744;152745;152746;152747;152748;152749;152750;152751;152752;152753;152754;152755;152756;152757;152758;152759;152760;152761;152762;152763;152764;152765;152766;152767;152768;185416;185417;185418;185419;185420;185421;185422;185423;185424;185425;185426;185427;222760;222761;222762;222763;222764;222765;222766;222767;222768	27940;27941;43240;43241;43242;43243;43244;43245;43246;43247;43248;43249;43250;43251;43252;43253;43254;43255;43256;43257;43258;43259;43260;43261;43262;43263;43264;43265;55446;55447;55448;55449;55450;55451;55452;55453;55454;55455;55456;55457;55458;55459;55460;55461;55462;55463;55464;55465;55466;55467;55468;55469;55470;55471;55472;55473;69592;69593;69594;84407;101197	27941;43265;55470;69594;84407;101197	602	364	8	9	8	9	9	9	4.74721e+07	3.85951e+07	3.90237e+07	3.84397e+07	5.59199e+07	5.64984e+07	25.5006	25.2019	25.2178	25.1961	25.7369	25.7517	-0.298663	-0.0217535	0.0148497	0.555615	0.00582104	0.519012	0.282731	0.549794	0.236281
	N1JG62	N1JG62	tr|N1JG62|N1JG62_BLUG1 60S ribosomal protein L35 OS=Blumeria graminis f. sp. hordei (strain DH14) GN=BGHDH14_bgh00691 PE=3 SV=1	1	6	6	6	0	0	0	0	0	0	0	0	0	6	4	3	3	4	4	6	5	5	0	0	0	0	0	0	0	0	0	6	5	5	4	4	3	6	5	6	0	0	0	0	0	0	0	0	0	6	6	6	5	5	5	6	4	4	0	0	0	0	0	0	0	0	0	6	4	3	3	4	4	6	5	5	0	0	0	0	0	0	0	0	0	6	5	5	4	4	3	6	5	6	0	0	0	0	0	0	0	0	0	6	6	6	5	5	5	6	4	4	0	0	0	0	0	0	0	0	0	6	4	3	3	4	4	6	5	5	0	0	0	0	0	0	0	0	0	6	5	5	4	4	3	6	5	6	0	0	0	0	0	0	0	0	0	6	6	6	5	5	5	6	4	4	31.5	31.5	31.5	14.721	127	127	3		150	0	52.804										By MS/MS	By MS/MS	By MS/MS	By MS/MS	By MS/MS	By MS/MS	By MS/MS	By MS/MS	By MS/MS										By MS/MS	By MS/MS	By MS/MS	By MS/MS	By MS/MS	By MS/MS	By MS/MS	By MS/MS	By MS/MS										By MS/MS	By MS/MS	By MS/MS	By MS/MS	By MS/MS	By MS/MS	By MS/MS	By MS/MS	By MS/MS	10025000000	0	0	0	0	0	0	0	0	0	667800000	434590000	305190000	59010000	87041000	175170000	832750000	890120000	336780000	0	0	0	0	0	0	0	0	0	234100000	362060000	139400000	97740000	78728000	54050000	387440000	225970000	176160000	0	0	0	0	0	0	0	0	0	1101800000	676210000	1046900000	228660000	110620000	123330000	501380000	290310000	401270000	0	0	0	0	0	0	0	0	0	2410400000	1098900000	892680000	143080000	117440000	136930000	1320300000	2349500000	1275600000	0	0	0	0	0	0	0	0	0	1047200000	1200200000	545160000	135330000	103300000	95390000	1382500000	1340700000	698420000	0	0	0	0	0	0	0	0	0	2832300000	1443000000	2073200000	213990000	241090000	153450000	1093100000	742460000	798000000	0	0	0	0	0	0	0	0	0	3	3	2	1	1	1	3	3	3	0	0	0	0	0	0	0	0	0	2	2	2	1	1	1	2	1	2	0	0	0	0	0	0	0	0	0	4	4	4	1	1	1	3	2	2	56				1367	1630;3535;4966;6054;6898;7356	True;True;True;True;True;True	1686;3649;5139;6257;7134;7606	64741;64742;64743;64744;64745;64746;64747;64748;64749;64750;64751;64752;64753;64754;64755;64756;64757;64758;64759;64760;64761;64762;64763;64764;137190;137191;137192;137193;137194;137195;137196;137197;137198;137199;137200;190410;190411;190412;190413;190414;190415;190416;190417;190418;190419;190420;190421;190422;190423;190424;190425;190426;190427;190428;190429;190430;190431;190432;190433;190434;190435;190436;190437;190438;190439;190440;190441;190442;190443;190444;190445;190446;190447;190448;190449;190450;190451;190452;190453;190454;190455;231543;231544;231545;231546;231547;231548;231549;231550;231551;231552;231553;231554;231555;231556;231557;231558;231559;231560;231561;231562;231563;231564;231565;231566;231567;231568;265238;265239;265240;265241;265242;265243;265244;265245;265246;265247;265248;265249;265250;265251;265252;265253;265254;265255;265256;265257;265258;265259;265260;265261;265262;265263;265264;282383;282384;282385;282386;282387;282388;282389;282390;282391;282392;282393;282394;282395;282396;282397;282398	28645;28646;61634;86758;86759;86760;86761;86762;86763;86764;86765;86766;86767;86768;86769;86770;86771;86772;86773;86774;86775;86776;86777;86778;86779;86780;86781;86782;105109;105110;121249;121250;121251;121252;121253;121254;121255;121256;121257;121258;121259;121260;121261;121262;121263;121264;121265;121266;121267;121268;121269;121270;121271;121272;121273;121274;121275;128679	28645;61634;86781;105110;121273;128679			0	9	0	9	0	9	0	1.08276e+09	0	7.27578e+08	0	1.06562e+09	#Zahl	30.0121	#Zahl	29.4385	#Zahl	29.989	10	10	10	0.550521	0.573539			-0.0230174
	N1JHD2	N1JHD2	tr|N1JHD2|N1JHD2_BLUG1 Transketolase/TKL1 OS=Blumeria graminis f. sp. hordei (strain DH14) GN=BGHDH14_bgh06302 PE=4 SV=1	1	7	7	7	0	0	0	0	0	0	0	0	0	4	4	4	1	1	2	3	5	2	0	0	0	0	0	0	0	0	0	5	3	2	2	4	4	5	3	4	0	0	0	0	0	0	0	0	0	5	5	7	5	1	4	7	2	6	0	0	0	0	0	0	0	0	0	4	4	4	1	1	2	3	5	2	0	0	0	0	0	0	0	0	0	5	3	2	2	4	4	5	3	4	0	0	0	0	0	0	0	0	0	5	5	7	5	1	4	7	2	6	0	0	0	0	0	0	0	0	0	4	4	4	1	1	2	3	5	2	0	0	0	0	0	0	0	0	0	5	3	2	2	4	4	5	3	4	0	0	0	0	0	0	0	0	0	5	5	7	5	1	4	7	2	6	10.8	10.8	10.8	135.76	1242	1242	3		100	0	40.976										By MS/MS	By matching	By MS/MS	By matching	By matching	By MS/MS	By MS/MS	By matching	By matching										By matching	By MS/MS	By matching	By MS/MS	By matching	By MS/MS	By matching	By matching	By matching										By MS/MS	By MS/MS	By MS/MS	By MS/MS	By matching	By MS/MS	By MS/MS	By MS/MS	By MS/MS	1453900000	0	0	0	0	0	0	0	0	0	74206000	44968000	71051000	14891000	10030000	30031000	47573000	34861000	12504000	0	0	0	0	0	0	0	0	0	34390000	45014000	23098000	20219000	35520000	81484000	37732000	13130000	21408000	0	0	0	0	0	0	0	0	0	95161000	80922000	223810000	54332000	4863600	126520000	93967000	24892000	97284000	0	0	0	0	0	0	0	0	0	237600000	83472000	134930000	87916000	127340000	112010000	106750000	66657000	61448000	0	0	0	0	0	0	0	0	0	116830000	163660000	105600000	111270000	72995000	92192000	109620000	92062000	65278000	0	0	0	0	0	0	0	0	0	250720000	187700000	291650000	80908000	46402000	106390000	142850000	115980000	138200000	0	0	0	0	0	0	0	0	0	1	0	1	0	0	1	0	0	0	0	0	0	0	0	0	0	0	0	0	1	0	1	0	1	0	0	0	0	0	0	0	0	0	0	0	0	3	1	2	1	0	1	2	1	2	19				1384	1756;2495;3384;4739;5052;7353;7408	True;True;True;True;True;True;True	1816;2570;3485;4908;5225;7603;7661	69662;69663;69664;69665;69666;69667;69668;69669;69670;69671;96973;96974;96975;96976;96977;96978;96979;96980;96981;96982;96983;96984;96985;96986;96987;96988;96989;96990;96991;130145;130146;130147;130148;130149;130150;130151;130152;130153;130154;130155;130156;130157;130158;130159;130160;130161;130162;130163;130164;130165;182267;182268;182269;182270;182271;182272;193652;193653;193654;193655;193656;193657;193658;193659;282319;282320;282321;282322;282323;282324;282325;282326;282327;282328;284370;284371;284372;284373;284374;284375;284376;284377;284378;284379;284380;284381;284382;284383;284384;284385;284386;284387;284388;284389;284390;284391;284392;284393;284394;284395	30894;42923;42924;42925;42926;58351;58352;58353;58354;58355;58356;83005;88311;88312;128671;128672;129612;129613;129614;129615;129616;129617	30894;42924;58356;83005;88311;128672;129615			0	9	0	9	0	9	0	1.13125e+08	0	1.03279e+08	0	151200000	#Zahl	26.7533	#Zahl	26.622	#Zahl	27.1719	10	10	10	0.549917	0.131374			0.418543
	HORVU7Hr1G022570	HORVU7Hr1G022570	HORVU7Hr1G022570.1;HORVU7Hr1G022570|chr7H:33041572-33044300|HC_G|profilin 2|none|PF00235|IPR005455	1	2	2	2	0	2	2	2	2	2	2	2	2	0	0	1	2	2	2	2	1	1	1	2	1	2	1	1	0	2	0	1	0	0	2	2	2	0	0	0	1	1	1	1	2	2	2	1	1	1	1	2	2	2	2	1	1	2	0	2	2	2	2	2	2	2	2	0	0	1	2	2	2	2	1	1	1	2	1	2	1	1	0	2	0	1	0	0	2	2	2	0	0	0	1	1	1	1	2	2	2	1	1	1	1	2	2	2	2	1	1	2	0	2	2	2	2	2	2	2	2	0	0	1	2	2	2	2	1	1	1	2	1	2	1	1	0	2	0	1	0	0	2	2	2	0	0	0	1	1	1	1	2	2	2	1	1	1	1	2	2	2	2	1	1	2	17.8	17.8	17.8	19.869	180	180	1.91	38	32	0	14.424		By MS/MS	By MS/MS	By MS/MS	By MS/MS	By MS/MS	By MS/MS	By MS/MS	By MS/MS			By MS/MS	By MS/MS	By MS/MS	By MS/MS	By MS/MS	By MS/MS	By MS/MS	By MS/MS	By MS/MS	By MS/MS	By MS/MS	By MS/MS	By MS/MS		By MS/MS		By matching			By MS/MS	By MS/MS	By MS/MS				By MS/MS	By MS/MS	By MS/MS	By MS/MS	By MS/MS	By MS/MS	By MS/MS	By MS/MS	By MS/MS	By MS/MS	By MS/MS	By MS/MS	By MS/MS	By MS/MS	By MS/MS	By MS/MS	By MS/MS	By MS/MS	1133100000	0	22504000	14576000	37812000	57684000	23182000	14813000	32853000	31293000	0	0	9590300	44418000	26675000	59138000	18777000	17857000	3983600	6885500	32594000	8909300	48953000	26432000	26661000	0	16338000	0	2491200	0	0	37469000	32981000	73403000	0	0	0	25766000	14477000	4835800	10034000	34738000	19925000	14631000	11104000	5944600	4377400	7593600	19836000	64032000	25019000	95135000	13819000	12491000	21062000	0	50464000	37969000	58270000	57677000	47281000	37933000	64191000	59899000	0	0	29859000	71716000	68784000	83639000	28061000	56918000	19589000	31882000	54083000	50582000	71204000	67615000	66803000	0	50487000	0	27768000	0	0	93664000	71524000	95867000	0	0	0	33116000	61558000	23366000	52833000	69510000	61829000	29928000	36955000	25338000	13715000	21617000	33849000	86257000	59059000	93175000	39806000	41775000	33251000	0	1	1	3	2	3	2	2	3	0	0	1	3	2	5	3	3	1	1	1	3	3	1	2	0	2	0	0	0	0	1	2	2	0	0	0	2	3	0	1	2	2	3	1	1	1	3	2	3	1	3	1	2	1	85				1126	991;7366	True;True	1026;7618	38901;38902;38903;38904;38905;38906;38907;38908;38909;38910;38911;38912;38913;38914;38915;38916;38917;38918;38919;38920;38921;38922;38923;38924;38925;38926;38927;282763;282764;282765;282766;282767;282768;282769;282770;282771;282772;282773;282774;282775;282776;282777;282778;282779;282780;282781;282782;282783;282784;282785;282786;282787;282788;282789;282790;282791;282792;282793;282794;282795;282796;282797;282798;282799;282800;282801;282802;282803;282804;282805	17658;17659;17660;17661;17662;17663;17664;17665;17666;17667;17668;17669;17670;128846;128847;128848;128849;128850;128851;128852;128853;128854;128855;128856;128857;128858;128859;128860;128861;128862;128863;128864;128865;128866;128867;128868;128869;128870;128871;128872;128873;128874;128875;128876;128877;128878;128879;128880;128881;128882;128883;128884;128885;128886;128887;128888;128889;128890;128891;128892;128893;128894;128895;128896;128897;128898;128899;128900;128901;128902;128903;128904;128905;128906;128907;128908;128909;128910;128911;128912;128913;128914;128915;128916;128917;128918	17665;128890	1064	122	8	7	7	4	9	9	4.59649e+07	3.98407e+07	4.36284e+07	3.20914e+07	4.38259e+07	4.69449e+07	25.454	25.2477	25.3788	24.9357	25.3853	25.4845	-0.20629	-0.44308	0.0991847	0.548779	0.312053	0.00651432	0.0752632	0.236726	-0.0687489
+	HORVU3Hr1G040360;HORVU7Hr1G095680	HORVU3Hr1G040360;HORVU7Hr1G095680	HORVU3Hr1G040360.1;HORVU3Hr1G040360|chr3H:244136880-244329261|HC_G|ATP-citrate synthase subunit 1|GO:0003824, GO:0008152, GO:0046912|PF00285, PF00549|IPR002020, IPR005810, IPR005811, IPR016040, IPR016102, IPR016142, IPR016143, IPR017440, IPR017866;HORVU7Hr	2	14	14	14	5	13	9	13	14	12	11	12	10	1	4	3	13	11	12	9	7	5	8	10	9	14	12	14	6	8	6	4	5	5	10	11	12	3	3	2	10	10	10	13	14	13	14	11	12	7	9	10	14	9	13	11	10	9	5	13	9	13	14	12	11	12	10	1	4	3	13	11	12	9	7	5	8	10	9	14	12	14	6	8	6	4	5	5	10	11	12	3	3	2	10	10	10	13	14	13	14	11	12	7	9	10	14	9	13	11	10	9	5	13	9	13	14	12	11	12	10	1	4	3	13	11	12	9	7	5	8	10	9	14	12	14	6	8	6	4	5	5	10	11	12	3	3	2	10	10	10	13	14	13	14	11	12	7	9	10	14	9	13	11	10	9	26.5	26.5	26.5	65.909	608	608;608	1.82	309	213	0	194.24	By matching	By MS/MS	By MS/MS	By MS/MS	By MS/MS	By MS/MS	By MS/MS	By MS/MS	By MS/MS	By matching	By MS/MS	By MS/MS	By MS/MS	By MS/MS	By MS/MS	By MS/MS	By MS/MS	By matching	By MS/MS	By MS/MS	By MS/MS	By MS/MS	By MS/MS	By MS/MS	By MS/MS	By MS/MS	By MS/MS	By matching	By matching	By matching	By MS/MS	By MS/MS	By MS/MS	By matching	By matching	By matching	By MS/MS	By MS/MS	By MS/MS	By MS/MS	By MS/MS	By MS/MS	By MS/MS	By MS/MS	By MS/MS	By MS/MS	By MS/MS	By MS/MS	By MS/MS	By MS/MS	By MS/MS	By MS/MS	By MS/MS	By MS/MS	12826000000	18919000	123670000	67692000	648650000	1124100000	263920000	162410000	305260000	198340000	5159900	48340000	27365000	432050000	331160000	495330000	116110000	86884000	40004000	49160000	250670000	44417000	603140000	336580000	557480000	30457000	66596000	24724000	25185000	26470000	34641000	228070000	188160000	602000000	22500000	27568000	25097000	431300000	122840000	79274000	278810000	534210000	275170000	225780000	166740000	125260000	67911000	113030000	191040000	646220000	150710000	1303000000	176670000	127420000	172590000	220210000	284440000	178640000	956150000	1057400000	643110000	405810000	649160000	391070000	16181000	233170000	111220000	654370000	1012100000	898040000	193370000	252420000	180020000	245460000	441500000	203590000	972410000	613410000	965630000	291120000	280680000	231640000	149770000	130570000	120000000	671140000	482860000	863740000	157000000	276530000	178940000	452460000	407650000	338660000	1049100000	972830000	932600000	439190000	404380000	384320000	186320000	270940000	340190000	791160000	443600000	1335100000	383320000	334980000	344660000	0	2	1	11	10	5	6	5	2	0	1	0	1	6	8	1	4	0	2	4	2	10	5	9	2	1	2	0	0	0	4	6	9	0	0	0	3	1	3	11	10	8	5	3	2	1	3	4	8	4	9	4	1	3	202				519	1591;1852;2651;4251;4968;5304;5428;5468;5474;5537;6432;6749;7082;7083	True;True;True;True;True;True;True;True;True;True;True;True;True;True	1647;1912;2727;4380;5141;5487;5615;5656;5662;5730;6649;6978;7328;7329	63350;63351;63352;63353;63354;63355;63356;63357;63358;63359;63360;63361;63362;63363;63364;63365;63366;63367;63368;63369;63370;63371;63372;63373;63374;63375;63376;63377;63378;63379;63380;63381;63382;63383;63384;63385;63386;63387;63388;72423;72424;72425;72426;72427;72428;72429;72430;72431;72432;72433;72434;72435;72436;72437;72438;72439;72440;72441;72442;72443;72444;72445;72446;72447;72448;72449;72450;72451;72452;72453;72454;72455;72456;72457;72458;72459;72460;72461;72462;72463;72464;102800;102801;102802;102803;102804;102805;102806;102807;102808;102809;102810;163416;163417;163418;163419;163420;163421;163422;163423;163424;163425;163426;163427;163428;163429;163430;163431;163432;163433;163434;163435;163436;163437;163438;163439;163440;163441;163442;163443;163444;163445;163446;163447;163448;163449;163450;163451;163452;163453;190483;190484;190485;190486;190487;190488;190489;190490;190491;190492;190493;190494;190495;190496;190497;190498;190499;190500;190501;190502;190503;190504;190505;190506;190507;190508;190509;190510;190511;190512;190513;190514;190515;190516;190517;190518;190519;190520;190521;190522;190523;190524;190525;190526;190527;190528;190529;190530;190531;190532;190533;190534;190535;203169;203170;203171;203172;203173;203174;203175;203176;203177;203178;203179;203180;203181;203182;203183;203184;203185;203186;203187;203188;203189;203190;203191;203192;203193;203194;203195;203196;203197;203198;203199;203200;203201;203202;203203;203204;207953;207954;207955;207956;207957;207958;207959;207960;207961;207962;207963;207964;207965;207966;207967;207968;207969;207970;207971;207972;207973;207974;207975;207976;207977;207978;207979;207980;207981;207982;207983;207984;207985;207986;207987;207988;207989;207990;207991;207992;207993;207994;207995;209416;209417;209418;209419;209420;209421;209422;209423;209424;209425;209426;209427;209428;209429;209430;209431;209432;209433;209434;209435;209436;209437;209438;209439;209440;209441;209442;209443;209444;209445;209446;209447;209448;209449;209450;209451;209452;209453;209454;209455;209456;209457;209458;209459;209460;209461;209462;209463;209464;209465;209466;209467;209468;209640;209641;209642;209643;209644;209645;209646;209647;209648;209649;209650;209651;209652;209653;209654;209655;209656;209657;209658;209659;209660;209661;209662;209663;209664;209665;209666;209667;209668;209669;209670;209671;209672;209673;209674;209675;209676;209677;212104;212105;212106;212107;212108;212109;212110;212111;212112;212113;212114;212115;212116;212117;212118;212119;212120;212121;212122;212123;212124;212125;212126;212127;212128;212129;212130;212131;212132;212133;247258;247259;247260;247261;247262;247263;247264;247265;247266;247267;247268;247269;247270;247271;247272;247273;247274;247275;247276;247277;247278;247279;247280;247281;247282;247283;247284;247285;247286;247287;247288;247289;247290;247291;259346;259347;259348;259349;259350;259351;259352;259353;259354;259355;259356;259357;259358;259359;259360;259361;259362;259363;259364;259365;259366;259367;259368;259369;259370;259371;259372;259373;259374;259375;259376;259377;259378;259379;259380;259381;259382;259383;259384;259385;259386;259387;259388;259389;259390;272452;272453;272454;272455;272456;272457;272458;272459;272460;272461;272462;272463;272464;272465;272466;272467;272468;272469;272470;272471;272472;272473;272474;272475;272476;272477;272478;272479;272480;272481;272482;272483;272484;272485;272486;272487;272488;272489;272490;272491;272492;272493;272494;272495;272496;272497;272498;272499;272500;272501;272502;272503;272504;272505;272506;272507;272508;272509;272510;272511	27930;27931;27932;27933;27934;27935;27936;27937;27938;27939;32120;32121;32122;32123;32124;32125;45880;45881;45882;74332;74333;74334;74335;74336;74337;74338;86787;86788;86789;86790;86791;86792;86793;86794;86795;92423;92424;92425;94411;94412;94413;94414;94415;94416;94417;94418;94982;94983;94984;94985;94986;94987;94988;94989;94990;94991;94992;94993;94994;94995;94996;94997;94998;94999;95000;95001;95002;95003;95004;95005;95006;95007;95008;95009;95010;95011;95012;95013;95014;95131;95132;95133;95134;95135;95136;95137;95138;95139;95140;95141;95142;95143;95144;95145;95146;95147;95148;95149;95150;95151;95152;95153;95154;95155;95156;95157;95158;95159;95160;95161;95162;95163;95164;96129;96130;96131;112820;112821;112822;112823;112824;112825;112826;112827;112828;112829;112830;112831;112832;112833;112834;112835;112836;112837;112838;112839;112840;112841;112842;112843;112844;112845;112846;118611;118612;118613;118614;118615;118616;118617;118618;118619;118620;118621;118622;118623;118624;118625;118626;118627;118628;118629;118630;118631;118632;118633;118634;118635;118636;124786;124787;124788;124789;124790;124791;124792;124793;124794;124795;124796;124797;124798;124799;124800;124801;124802;124803;124804;124805;124806;124807;124808;124809;124810;124811;124812;124813;124814;124815;124816;124817;124818;124819;124820;124821;124822;124823;124824;124825;124826;124827;124828	27939;32123;45881;74332;86790;92424;94412;95000;95142;96131;112845;118632;124812;124828	507;508	96;179	9	9	9	9	9	9	5.31777e+08	3.94543e+08	4.71716e+08	3.36728e+08	597910000	4.92252e+08	28.9862	28.5556	28.8133	28.327	29.1554	28.8748	-0.430636	-0.486334	-0.280531	0.547815	0.228601	0.342011	0.172903	0.319214	0.169108
	N1JMA7	N1JMA7	tr|N1JMA7|N1JMA7_BLUG1 Uncharacterized protein OS=Blumeria graminis f. sp. hordei (strain DH14) GN=BGHDH14_bgh00771 PE=3 SV=1	1	12	10	10	1	1	1	1	1	1	1	1	1	7	6	9	6	8	9	11	8	1	1	1	1	1	1	1	1	1	1	6	7	9	7	7	10	7	4	6	1	1	1	1	1	1	1	1	1	11	11	11	11	3	12	10	11	10	0	0	0	0	0	0	0	0	0	5	4	7	4	6	7	9	6	0	0	0	0	0	0	0	0	0	0	5	5	7	5	6	8	6	3	5	0	0	0	0	0	0	0	0	0	9	9	9	9	2	10	9	9	8	0	0	0	0	0	0	0	0	0	5	4	7	4	6	7	9	6	0	0	0	0	0	0	0	0	0	0	5	5	7	5	6	8	6	3	5	0	0	0	0	0	0	0	0	0	9	9	9	9	2	10	9	9	8	24.7	22.2	22.2	70.483	648	648	3		183	0	64.941	By matching	By matching	By matching	By matching	By matching	By matching	By matching	By matching	By matching	By matching	By matching	By MS/MS	By MS/MS	By MS/MS	By MS/MS	By MS/MS	By matching	By matching	By matching	By matching	By matching	By matching	By matching	By matching	By matching	By matching	By matching	By MS/MS	By matching	By matching	By matching	By MS/MS	By matching	By MS/MS	By matching	By matching	By matching	By matching	By matching	By matching	By matching	By matching	By matching	By matching	By matching	By MS/MS	By MS/MS	By MS/MS	By MS/MS	By matching	By MS/MS	By MS/MS	By MS/MS	By MS/MS	3047900000	0	0	0	0	0	0	0	0	0	64247000	51248000	107900000	81506000	89662000	131420000	165720000	70911000	0	0	0	0	0	0	0	0	0	0	26018000	75725000	73598000	61703000	121430000	222280000	52588000	11096000	25005000	0	0	0	0	0	0	0	0	0	160730000	147420000	246410000	189800000	24264000	427260000	109910000	166260000	143790000	0	0	0	0	0	0	0	0	0	233420000	103100000	327180000	188800000	167570000	209740000	287490000	197940000	0	0	0	0	0	0	0	0	0	0	144680000	287860000	266610000	186680000	294150000	237120000	272190000	90364000	108590000	0	0	0	0	0	0	0	0	0	462340000	248750000	539070000	205800000	75146000	419670000	207070000	402770000	198810000	0	0	0	0	0	0	0	0	0	0	0	2	1	0	1	2	0	0	0	0	0	0	0	0	0	0	0	1	0	0	0	2	0	1	0	0	0	0	0	0	0	0	0	0	0	4	3	5	1	0	5	1	3	1	33				1412	919;2932;2933;3841;4211;4360;4704;4737;5845;6427;6597;6717	True;False;True;True;True;True;True;True;False;True;True;True	951;3015;3016;3964;4340;4501;4871;4906;6042;6644;6821;6946	35653;35654;35655;35656;112777;112778;112779;112780;112781;112782;112783;112784;112785;112786;112787;112788;112789;112790;112791;112792;112793;112794;112795;112796;112797;112798;112799;112800;112801;112802;112803;112804;112805;112806;112807;112808;112809;112810;112811;112812;112813;112814;112815;112816;112817;112818;112819;112820;112821;112822;112823;112824;112825;112826;112827;112828;112829;112830;112831;112832;112833;112834;112835;112836;112837;112838;112839;112840;112841;112842;112843;112844;112845;112846;148467;148468;148469;148470;148471;148472;148473;148474;148475;148476;148477;148478;148479;148480;148481;148482;162116;162117;162118;162119;162120;162121;162122;162123;162124;162125;162126;162127;162128;162129;162130;162131;162132;166970;166971;166972;166973;166974;166975;166976;166977;166978;166979;166980;166981;166982;166983;166984;166985;166986;166987;181118;181119;181120;181121;181122;181123;181124;181125;181126;181127;181128;181129;181130;181131;181132;182229;182230;182231;182232;182233;182234;182235;182236;182237;182238;182239;182240;182241;182242;182243;182244;182245;182246;182247;182248;182249;223775;223776;223777;223778;223779;223780;223781;223782;223783;223784;223785;223786;223787;223788;223789;223790;223791;223792;223793;247087;247088;247089;247090;247091;247092;247093;247094;247095;247096;247097;247098;247099;247100;247101;247102;247103;247104;247105;247106;247107;247108;247109;247110;247111;254083;254084;254085;254086;254087;254088;254089;254090;254091;254092;254093;254094;254095;254096;254097;254098;254099;254100;254101;258337;258338;258339;258340;258341;258342;258343;258344;258345;258346;258347;258348;258349;258350;258351;258352;258353;258354;258355;258356;258357;258358;258359;258360;258361;258362;258363;258364;258365;258366;258367;258368;258369;258370;258371;258372;258373	16026;50301;50302;50303;50304;50305;50306;50307;50308;50309;50310;50311;50312;50313;50314;50315;50316;50317;50318;50319;50320;50321;50322;50323;50324;50325;50326;50327;50328;50329;50330;50331;50332;50333;50334;50335;50336;50337;50338;50339;50340;50341;50342;50343;50344;50345;50346;50347;50348;50349;50350;50351;50352;50353;50354;50355;50356;50357;50358;50359;50360;50361;50362;50363;50364;50365;50366;67672;67673;73781;73782;75836;75837;82369;82370;82371;82372;82373;82991;101538;101539;112750;112751;112752;112753;112754;112755;116183;116184;118223;118224;118225;118226;118227;118228;118229;118230;118231	16026;50337;50366;67673;73782;75837;82369;82991;101538;112753;116183;118227	1328;1329	59;517	0	8	0	9	0	9	0	1.90582e+08	0	2.09805e+08	0	3.06603e+08	#Zahl	27.5058	#Zahl	27.6445	#Zahl	28.1918	10	10	10	0.547323	-0.138635			0.685958
	HORVU4Hr1G005320	HORVU4Hr1G005320	HORVU4Hr1G005320.1;HORVU4Hr1G005320|chr4H:11769492-11770713|HC_U|Protein of unknown function, DUF538|none|PF04398|IPR007493	1	1	1	1	1	1	1	1	0	1	1	1	1	1	0	1	0	1	1	1	1	1	1	1	1	0	1	1	1	1	0	1	1	0	1	1	0	1	0	0	1	1	0	1	1	1	0	1	1	1	1	1	1	1	1	1	1	0	1	1	1	1	0	1	1	1	1	1	0	1	0	1	1	1	1	1	1	1	1	0	1	1	1	1	0	1	1	0	1	1	0	1	0	0	1	1	0	1	1	1	0	1	1	1	1	1	1	1	1	1	1	0	1	1	1	1	0	1	1	1	1	1	0	1	0	1	1	1	1	1	1	1	1	0	1	1	1	1	0	1	1	0	1	1	0	1	0	0	1	1	0	1	1	1	0	1	1	1	1	1	1	1	1	1	1	0	8.4	8.4	8.4	25.701	239	239	1.95	22	20	0	19.366	By matching	By MS/MS	By matching	By matching		By MS/MS	By MS/MS	By MS/MS	By MS/MS	By matching		By matching		By matching	By MS/MS	By MS/MS	By MS/MS	By matching	By matching	By matching	By matching		By MS/MS	By MS/MS	By matching	By matching		By matching	By matching		By matching	By matching		By matching			By matching	By MS/MS		By matching	By MS/MS	By MS/MS		By matching	By MS/MS	By matching	By matching	By matching	By MS/MS	By matching	By matching	By matching	By matching		1381900000	7988600	33632000	25790000	41112000	0	36154000	38970000	49531000	61088000	11507000	0	34452000	0	23211000	69604000	35150000	50848000	8854500	7361100	60788000	9910800	0	49757000	40899000	5054600	13448000	0	24284000	12100000	0	25957000	19241000	0	20404000	0	0	63403000	88462000	0	9774100	46836000	40451000	0	22750000	18361000	12697000	17625000	26727000	43210000	34816000	106160000	24397000	9124000	0	51854000	105000000	59582000	56305000	0	97171000	129420000	126480000	153490000	34502000	0	66963000	0	53298000	126790000	68557000	148720000	28756000	22858000	84740000	36571000	0	116790000	94035000	30327000	41465000	0	86495000	33586000	0	57906000	38221000	0	61290000	0	0	51751000	345160000	0	33636000	121140000	167170000	0	48305000	71815000	26422000	32844000	41292000	75386000	72923000	90811000	45047000	20606000	0	0	1	0	0	0	1	1	1	1	0	0	0	0	0	1	1	1	0	0	0	0	0	1	1	0	0	0	0	0	0	0	0	0	0	0	0	0	1	0	0	1	1	0	0	1	0	0	0	1	0	0	0	0	0	15				635	4647	True	4813	179220;179221;179222;179223;179224;179225;179226;179227;179228;179229;179230;179231;179232;179233;179234;179235;179236;179237;179238;179239;179240;179241;179242;179243;179244;179245;179246;179247;179248;179249;179250;179251;179252;179253;179254;179255;179256;179257;179258;179259;179260;179261	81705;81706;81707;81708;81709;81710;81711;81712;81713;81714;81715;81716;81717;81718;81719	81707	618	169	8	7	7	5	7	8	8.65891e+07	5.86207e+07	4.74207e+07	3.08331e+07	9.32197e+07	4.50368e+07	26.3677	25.8049	25.499	24.878	26.4741	25.4246	-0.562776	-0.621035	-1.04953	0.546623	0.926929	0.975118	0.86867	-0.380306	0.106449
	HORVU6Hr1G047360;HORVU2Hr1G119280;REV__HORVU1Hr1G086360	HORVU6Hr1G047360;HORVU2Hr1G119280	HORVU6Hr1G047360.5;HORVU6Hr1G047360|chr6H:281189835-281201675|HC_G|Isocitrate dehydrogenase [NAD] subunit 2, mitochondrial|GO:0000287, GO:0004449, GO:0006099, GO:0016616, GO:0051287, GO:0055114|PF00180|IPR004434, IPR019818, IPR024084;HORVU2Hr1G119280.1;HOR	3	7	7	7	1	2	2	4	5	3	3	3	3	0	1	2	1	4	4	3	2	1	1	3	1	4	4	4	1	1	0	2	2	1	4	2	3	1	1	1	3	3	3	5	4	4	3	1	1	1	3	2	3	2	4	1	2	3	1	2	2	4	5	3	3	3	3	0	1	2	1	4	4	3	2	1	1	3	1	4	4	4	1	1	0	2	2	1	4	2	3	1	1	1	3	3	3	5	4	4	3	1	1	1	3	2	3	2	4	1	2	3	1	2	2	4	5	3	3	3	3	0	1	2	1	4	4	3	2	1	1	3	1	4	4	4	1	1	0	2	2	1	4	2	3	1	1	1	3	3	3	5	4	4	3	1	1	1	3	2	3	2	4	1	2	3	30.1	30.1	30.1	39.705	362	362;405;462	1.88	72	56	0	49.627	By matching	By matching	By matching	By matching	By MS/MS	By MS/MS	By matching	By matching	By matching		By matching	By matching	By matching	By matching	By MS/MS	By matching	By matching	By matching	By matching	By matching	By matching	By matching	By MS/MS	By matching	By matching	By matching		By matching	By matching	By matching	By matching	By matching	By MS/MS	By matching	By matching	By matching	By MS/MS	By MS/MS	By matching	By MS/MS	By matching	By MS/MS	By matching	By matching	By matching	By matching	By MS/MS	By matching	By matching	By matching	By MS/MS	By matching	By matching	By matching	1695400000	2453000	10142000	7803300	78520000	195370000	24263000	19913000	29795000	18692000	0	6069500	12464000	21698000	46914000	82582000	15490000	9252600	2682000	4473800	34543000	6862500	87864000	58097000	50033000	3681900	5443700	0	4197400	7479900	4769400	32067000	35311000	73110000	3701100	2287500	3005100	70088000	18137000	15795000	45151000	76680000	43523000	18888000	8349900	4825300	5240500	21836000	15656000	90317000	12340000	193120000	9284100	25401000	19711000	34878000	45710000	38160000	87581000	179270000	76022000	47469000	57402000	39338000	0	28104000	56040000	55550000	85874000	120170000	32146000	43057000	22725000	30708000	57651000	46789000	102320000	88469000	67101000	42363000	35769000	0	35521000	41643000	33860000	82130000	84718000	110520000	27655000	26988000	25373000	60014000	52309000	50023000	81193000	109120000	135080000	46541000	37350000	30561000	26299000	45902000	42751000	126900000	58188000	235220000	36408000	62923000	49480000	0	0	0	0	3	1	0	0	0	0	0	0	0	0	2	0	0	0	0	0	0	0	2	0	0	0	0	0	0	0	0	0	1	0	0	0	1	1	0	1	0	1	0	0	0	0	1	0	0	0	3	0	0	0	17				1019	757;2323;2622;5076;5653;6369;6370	True;True;True;True;True;True;True	785;2393;2698;5249;5847;6581;6582	29668;29669;29670;29671;29672;29673;29674;29675;29676;29677;29678;29679;29680;29681;29682;29683;29684;29685;29686;29687;29688;29689;29690;29691;29692;29693;29694;29695;29696;29697;29698;29699;90989;90990;90991;90992;90993;90994;90995;90996;90997;90998;90999;91000;91001;91002;91003;91004;91005;91006;91007;91008;91009;91010;101641;101642;101643;101644;194489;194490;194491;194492;194493;194494;194495;216884;216885;216886;216887;216888;216889;216890;216891;216892;216893;216894;216895;216896;216897;216898;216899;216900;216901;216902;216903;216904;216905;216906;216907;216908;216909;216910;216911;216912;216913;216914;216915;216916;216917;216918;216919;216920;216921;216922;216923;216924;216925;216926;216927;216928;216929;216930;216931;216932;216933;216934;244746;244747;244748;244749;244750;244751;244752;244753;244754;244755;244756;244757	13370;13371;13372;13373;40340;40341;40342;40343;40344;40345;40346;40347;45300;88545;98690;98691;111504;111505	13371;40345;45300;88545;98690;111504;111505	947	99	9	8	8	9	9	9	6.73144e+07	4.92962e+07	5.23522e+07	5.20453e+07	6.69101e+07	7.60079e+07	26.0044	25.555	25.6417	25.6333	25.9957	26.1796	-0.449439	-0.00848197	0.183925	0.54638	-0.0782917	0.353973	0.362665	0.624672	-0.00869187
	HORVU6Hr1G092960	HORVU6Hr1G092960	HORVU6Hr1G092960.5;HORVU6Hr1G092960|chr6H:578690600-578692405|HC_G|Aquaporin-like superfamily protein|GO:0005215, GO:0006810, GO:0016020|PF00230|IPR000425, IPR022357, IPR023271	1	8	8	3	3	7	7	8	8	8	8	8	8	4	7	7	6	7	7	7	4	6	7	7	7	8	8	8	7	7	7	4	7	6	6	7	7	7	5	7	8	7	8	8	8	8	8	8	8	5	6	7	7	7	7	7	6	6	3	7	7	8	8	8	8	8	8	4	7	7	6	7	7	7	4	6	7	7	7	8	8	8	7	7	7	4	7	6	6	7	7	7	5	7	8	7	8	8	8	8	8	8	8	5	6	7	7	7	7	7	6	6	1	2	2	3	3	3	3	3	3	1	2	2	2	2	2	2	1	2	2	2	2	3	3	3	2	2	2	1	2	2	2	2	2	2	2	2	3	3	3	3	3	3	3	3	3	1	1	2	2	2	2	2	1	1	24	24	9.2	30.849	292	292	1.82	313	218	0	253.06	By MS/MS	By MS/MS	By MS/MS	By MS/MS	By MS/MS	By MS/MS	By MS/MS	By MS/MS	By MS/MS	By MS/MS	By MS/MS	By MS/MS	By MS/MS	By MS/MS	By MS/MS	By MS/MS	By MS/MS	By MS/MS	By MS/MS	By MS/MS	By MS/MS	By MS/MS	By MS/MS	By MS/MS	By MS/MS	By MS/MS	By MS/MS	By MS/MS	By MS/MS	By MS/MS	By MS/MS	By MS/MS	By MS/MS	By MS/MS	By MS/MS	By MS/MS	By MS/MS	By MS/MS	By MS/MS	By MS/MS	By MS/MS	By MS/MS	By MS/MS	By MS/MS	By MS/MS	By MS/MS	By MS/MS	By MS/MS	By MS/MS	By MS/MS	By MS/MS	By MS/MS	By MS/MS	By MS/MS	121090000000	92542000	1779900000	1840900000	3712400000	5536600000	2586900000	1231700000	3573800000	3048600000	91233000	1363400000	1495400000	3236200000	2611900000	4615700000	2043500000	479120000	280830000	936420000	2694000000	986340000	3331100000	3126400000	3276700000	678450000	1399300000	397540000	253950000	864850000	956700000	1909900000	1657600000	2581600000	567880000	190490000	760130000	6886500000	1112200000	1693800000	1976300000	5008100000	3850700000	2651900000	3424500000	2228000000	450100000	1015100000	1821900000	5315900000	2041600000	7435400000	1563100000	2768000000	3660800000	851540000	4319700000	4347500000	6395600000	5530500000	6116500000	3831500000	8107500000	6822500000	1358500000	2775500000	3190900000	5500100000	7218000000	6780900000	3324500000	1340600000	1272800000	2647900000	3628100000	4272400000	5243000000	5875100000	7254300000	4451800000	5453100000	2919600000	1140600000	2562500000	4005500000	5831900000	3859300000	3601400000	2140900000	1257900000	2952300000	5154800000	3640100000	5678000000	7341100000	11123000000	12423000000	6896700000	8917400000	7681300000	1201300000	2090500000	2785900000	7048200000	5250400000	7175300000	3500100000	5184200000	5623300000	2	7	6	6	8	8	7	8	7	3	3	5	6	6	8	6	3	3	4	7	6	7	7	9	5	10	4	2	4	4	5	4	6	3	2	3	6	4	10	7	10	12	9	9	10	4	5	4	8	6	5	6	6	9	324				1102	2069;3727;4284;4285;5630;5631;7403;7404	True;True;True;True;True;True;True;True	2131;3849;4415;4416;4417;4418;5824;5825;7656;7657	81126;81127;81128;81129;81130;81131;81132;81133;81134;81135;81136;81137;81138;81139;81140;81141;81142;81143;81144;81145;81146;81147;81148;81149;81150;81151;81152;81153;81154;81155;81156;81157;81158;81159;81160;81161;81162;81163;81164;81165;81166;81167;81168;81169;81170;81171;81172;81173;81174;81175;144662;144663;144664;144665;144666;144667;144668;144669;144670;144671;144672;144673;144674;144675;144676;144677;144678;144679;164332;164333;164334;164335;164336;164337;164338;164339;164340;164341;164342;164343;164344;164345;164346;164347;164348;164349;164350;164351;164352;164353;164354;164355;164356;164357;164358;164359;164360;164361;164362;164363;164364;164365;164366;164367;164368;164369;164370;164371;164372;164373;164374;164375;164376;164377;164378;164379;164380;164381;164382;164383;164384;164385;164386;164387;164388;164389;164390;164391;164392;164393;164394;164395;164396;164397;164398;164399;164400;164401;164402;164403;164404;164405;164406;164407;164408;164409;164410;164411;164412;164413;164414;164415;164416;164417;164418;164419;164420;164421;164422;164423;164424;164425;164426;164427;164428;164429;164430;164431;164432;164433;164434;164435;164436;164437;164438;164439;164440;164441;164442;164443;164444;164445;164446;164447;164448;164449;164450;164451;164452;164453;164454;164455;164456;164457;164458;164459;164460;164461;164462;164463;164464;164465;164466;164467;164468;164469;164470;164471;164472;164473;164474;164475;164476;164477;164478;164479;164480;164481;164482;164483;164484;164485;164486;164487;164488;164489;164490;164491;164492;164493;164494;164495;164496;164497;164498;164499;164500;164501;216060;216061;216062;216063;216064;216065;216066;216067;216068;216069;216070;216071;216072;216073;216074;216075;216076;216077;216078;216079;216080;216081;216082;216083;216084;216085;216086;216087;216088;216089;216090;216091;216092;216093;216094;216095;216096;216097;216098;216099;216100;216101;216102;216103;216104;216105;216106;216107;216108;216109;216110;216111;216112;216113;216114;216115;216116;216117;216118;216119;216120;216121;216122;216123;216124;216125;216126;216127;216128;216129;216130;216131;216132;216133;216134;216135;216136;216137;216138;216139;216140;216141;216142;216143;216144;216145;216146;216147;216148;216149;216150;216151;216152;216153;216154;216155;216156;216157;216158;216159;216160;216161;216162;216163;216164;216165;216166;216167;216168;216169;216170;216171;216172;216173;216174;216175;216176;216177;216178;216179;216180;216181;216182;216183;216184;216185;216186;216187;216188;284141;284142;284143;284144;284145;284146;284147;284148;284149;284150;284151;284152;284153;284154;284155;284156;284157;284158;284159;284160;284161;284162;284163;284164;284165;284166;284167;284168;284169;284170;284171;284172;284173;284174;284175;284176;284177;284178;284179;284180;284181;284182;284183;284184;284185;284186;284187;284188;284189;284190;284191;284192;284193;284194;284195;284196;284197;284198;284199;284200;284201;284202;284203;284204;284205;284206;284207;284208;284209;284210;284211;284212;284213;284214;284215;284216;284217;284218;284219;284220;284221;284222;284223;284224;284225;284226;284227;284228;284229;284230;284231;284232;284233;284234;284235;284236;284237;284238;284239;284240;284241;284242;284243;284244;284245;284246;284247;284248;284249;284250;284251;284252;284253;284254;284255;284256;284257;284258;284259;284260;284261;284262;284263;284264;284265;284266;284267;284268;284269;284270;284271;284272;284273;284274;284275;284276;284277;284278;284279;284280;284281;284282;284283;284284;284285;284286;284287;284288;284289;284290;284291;284292;284293;284294;284295;284296;284297;284298;284299;284300;284301;284302;284303;284304	35833;35834;35835;35836;35837;35838;35839;35840;35841;35842;35843;35844;35845;35846;35847;35848;35849;65336;65337;74597;74598;74599;74600;74601;74602;74603;74604;74605;74606;74607;74608;74609;74610;74611;74612;74613;74614;74615;74616;74617;74618;74619;74620;74621;74622;74623;74624;74625;74626;74627;74628;74629;74630;74631;74632;74633;74634;74635;74636;74637;74638;74639;74640;74641;74642;74643;74644;74645;74646;74647;74648;74649;74650;74651;74652;74653;74654;74655;74656;74657;74658;74659;74660;74661;74662;74663;74664;74665;74666;74667;74668;74669;74670;74671;74672;74673;74674;74675;74676;74677;74678;74679;74680;74681;74682;74683;74684;74685;74686;74687;74688;74689;74690;74691;74692;74693;74694;74695;74696;74697;74698;74699;74700;74701;74702;74703;74704;74705;74706;74707;74708;74709;74710;74711;74712;74713;74714;74715;74716;74717;74718;74719;74720;74721;74722;74723;74724;74725;74726;74727;74728;74729;74730;98214;98215;98216;98217;98218;98219;98220;98221;98222;98223;98224;98225;98226;98227;98228;98229;98230;98231;98232;98233;98234;98235;98236;98237;98238;98239;98240;98241;98242;98243;98244;98245;98246;98247;98248;98249;98250;98251;98252;98253;98254;98255;98256;98257;98258;98259;98260;98261;98262;98263;98264;98265;98266;98267;98268;98269;98270;98271;98272;98273;98274;98275;98276;98277;98278;98279;98280;98281;98282;98283;98284;98285;98286;98287;98288;98289;98290;98291;98292;98293;98294;98295;98296;98297;98298;98299;98300;98301;98302;98303;98304;98305;98306;98307;129505;129506;129507;129508;129509;129510;129511;129512;129513;129514;129515;129516;129517;129518;129519;129520;129521;129522;129523;129524;129525;129526;129527;129528;129529;129530;129531;129532;129533;129534;129535;129536;129537;129538;129539;129540;129541;129542;129543;129544;129545;129546;129547;129548;129549;129550;129551;129552;129553;129554;129555;129556;129557;129558;129559;129560;129561;129562;129563;129564;129565;129566;129567;129568;129569;129570;129571;129572;129573;129574;129575;129576;129577;129578;129579;129580;129581;129582;129583;129584;129585;129586;129587;129588;129589	35840;65336;74603;74720;98239;98280;129533;129575	1048	1	9	9	9	9	9	9	5.14698e+09	3640200000	4.63837e+09	3.03914e+09	7650600000	4428800000	32.2611	31.7614	32.111	31.501	32.8329	32.0443	-0.499709	-0.609952	-0.788657	0.543251	0.260352	0.721956	0.15011	0.282898	0.571846
	HORVU6Hr1G058930	HORVU6Hr1G058930	HORVU6Hr1G058930.1;HORVU6Hr1G058930|chr6H:388366010-388370164|HC_G|Aquaporin PIP2-4|GO:0005215, GO:0006810, GO:0016020|PF00230|IPR000425, IPR023271	1	2	2	2	2	2	2	2	2	2	2	2	2	2	2	2	2	2	2	2	2	1	2	2	2	2	2	2	2	2	2	2	2	2	2	2	2	2	2	2	2	2	2	2	2	2	2	2	2	2	2	2	2	2	2	2	2	2	2	2	2	2	2	2	2	2	2	2	2	2	2	2	2	2	2	1	2	2	2	2	2	2	2	2	2	2	2	2	2	2	2	2	2	2	2	2	2	2	2	2	2	2	2	2	2	2	2	2	2	2	2	2	2	2	2	2	2	2	2	2	2	2	2	2	2	2	2	2	2	1	2	2	2	2	2	2	2	2	2	2	2	2	2	2	2	2	2	2	2	2	2	2	2	2	2	2	2	2	2	2	2	2	2	2	2	2	13.2	13.2	13.2	12.924	121	121	1.86	76	57	0	17.911	By MS/MS	By MS/MS	By MS/MS	By MS/MS	By MS/MS	By MS/MS	By MS/MS	By MS/MS	By MS/MS	By matching	By MS/MS	By MS/MS	By MS/MS	By MS/MS	By MS/MS	By MS/MS	By matching	By matching	By MS/MS	By MS/MS	By MS/MS	By MS/MS	By MS/MS	By MS/MS	By MS/MS	By MS/MS	By MS/MS	By matching	By MS/MS	By MS/MS	By MS/MS	By MS/MS	By MS/MS	By MS/MS	By matching	By MS/MS	By MS/MS	By MS/MS	By MS/MS	By MS/MS	By MS/MS	By MS/MS	By MS/MS	By MS/MS	By MS/MS	By MS/MS	By MS/MS	By MS/MS	By MS/MS	By MS/MS	By MS/MS	By MS/MS	By MS/MS	By MS/MS	7337600000	8130200	106860000	94640000	228770000	336790000	163330000	81614000	199220000	173930000	21826000	61556000	75050000	179190000	144740000	284780000	123310000	31764000	8706900	44811000	115920000	55278000	215540000	188310000	232560000	32266000	87075000	27235000	13085000	49694000	74128000	122740000	95291000	154230000	36453000	14698000	44829000	347710000	93278000	102900000	164110000	373010000	292890000	198680000	207210000	139470000	16340000	57565000	71240000	372900000	129180000	455270000	87171000	93508000	206850000	66908000	269430000	266020000	382150000	343020000	364450000	223710000	424280000	356270000	66649000	149240000	189460000	336690000	425380000	456080000	212610000	73347000	56905000	149140000	203880000	254470000	326850000	366090000	438430000	238500000	318530000	185930000	55445000	167340000	302470000	352440000	235940000	226870000	136080000	74680000	188320000	339660000	301180000	378810000	639520000	813220000	1005900000	443590000	529650000	451560000	67739000	128040000	128190000	559690000	341540000	500930000	197170000	253600000	353880000	1	2	2	2	2	2	2	2	1	0	2	2	2	2	2	2	0	0	1	2	3	1	2	2	2	2	2	0	1	2	2	2	2	1	0	3	2	2	2	2	2	3	3	4	2	1	2	1	2	1	2	1	2	2	94				1040	383;1044	True;True	396;1081	15690;15691;15692;15693;15694;15695;15696;15697;15698;15699;15700;15701;15702;15703;15704;15705;15706;15707;15708;15709;15710;15711;15712;15713;15714;15715;15716;15717;15718;15719;15720;15721;15722;15723;15724;15725;15726;15727;15728;15729;15730;15731;15732;15733;15734;15735;15736;15737;15738;15739;15740;15741;15742;15743;15744;15745;15746;15747;15748;15749;15750;15751;15752;15753;15754;15755;15756;15757;15758;15759;15760;15761;15762;15763;15764;15765;15766;15767;41183;41184;41185;41186;41187;41188;41189;41190;41191;41192;41193;41194;41195;41196;41197;41198;41199;41200;41201;41202;41203;41204;41205;41206;41207;41208;41209;41210;41211;41212;41213;41214;41215;41216;41217;41218;41219;41220;41221;41222;41223;41224;41225;41226;41227;41228;41229;41230;41231;41232;41233;41234;41235;41236;41237	7390;7391;7392;7393;7394;7395;7396;7397;7398;7399;7400;7401;7402;7403;7404;7405;7406;7407;7408;7409;7410;7411;7412;7413;7414;7415;7416;7417;7418;7419;7420;7421;7422;7423;7424;7425;7426;7427;7428;7429;7430;7431;7432;7433;7434;7435;7436;7437;7438;7439;7440;7441;7442;7443;18638;18639;18640;18641;18642;18643;18644;18645;18646;18647;18648;18649;18650;18651;18652;18653;18654;18655;18656;18657;18658;18659;18660;18661;18662;18663;18664;18665;18666;18667;18668;18669;18670;18671;18672;18673;18674;18675;18676;18677	7399;18677			9	9	9	9	9	9	299582000	2.18485e+08	2.75758e+08	1.93287e+08	5.44788e+08	2.81198e+08	28.1584	27.703	28.0388	27.5262	29.0211	28.067	-0.45542	-0.512655	-0.95411	0.540838	0.176785	0.982293	0.119549	0.364053	0.862743
	HORVU6Hr1G075900	HORVU6Hr1G075900	HORVU6Hr1G075900.1;HORVU6Hr1G075900|chr6H:522651685-522654482|HC_G|Geranylgeranyl diphosphate reductase|GO:0015979, GO:0015995, GO:0016491, GO:0016628, GO:0045550, GO:0051188, GO:0055114|PF07992|IPR010253, IPR011774, IPR011777, IPR023753	1	3	3	3	1	1	1	0	2	1	1	1	1	1	1	1	1	1	1	1	1	0	2	2	1	1	0	0	0	0	0	1	1	1	0	1	1	1	0	0	1	1	1	0	0	0	0	1	1	1	1	1	1	1	1	1	1	1	1	1	1	0	2	1	1	1	1	1	1	1	1	1	1	1	1	0	2	2	1	1	0	0	0	0	0	1	1	1	0	1	1	1	0	0	1	1	1	0	0	0	0	1	1	1	1	1	1	1	1	1	1	1	1	1	1	0	2	1	1	1	1	1	1	1	1	1	1	1	1	0	2	2	1	1	0	0	0	0	0	1	1	1	0	1	1	1	0	0	1	1	1	0	0	0	0	1	1	1	1	1	1	1	1	1	1	1	7.6	7.6	7.6	50.673	462	462	2.07	20	23	0	16.956	By matching	By matching	By matching		By MS/MS	By matching	By matching	By matching	By matching	By matching	By matching	By matching	By matching	By matching	By matching	By matching	By matching		By matching	By matching	By matching	By matching						By matching	By matching	By matching		By matching	By matching	By matching			By matching	By matching	By matching					By matching	By matching	By matching	By MS/MS	By matching	By matching	By matching	By matching	By matching	By matching	By matching	77023000	291690	1294700	661930	0	12581000	1091300	397570	440860	454340	1305700	2550600	1712700	2551300	1135800	2767600	2393200	562000	0	4101100	5090300	445000	2540000	0	0	0	0	0	1427400	910070	938660	0	2684800	3961800	916830	0	0	3827200	489560	349970	0	0	0	0	318750	188870	1312300	3037800	1338300	1399300	1884500	2518300	991410	1228100	2929800	0	0	0	0	0	0	0	0	0	4238300	4776800	3995400	4212100	3509800	4055600	3902300	2315700	0	0	0	0	0	0	0	0	0	0	4980100	3401400	3759200	0	4963600	4648600	3623400	0	0	0	0	0	0	0	0	0	0	0	3508300	9071000	3098500	2822200	4363100	3246900	2924000	3506500	4359100	0	0	0	0	2	0	0	0	0	0	0	0	0	0	0	0	0	0	0	0	0	0	0	0	0	0	0	0	0	0	0	0	0	0	0	0	0	0	0	0	0	0	0	0	0	0	1	0	0	0	0	0	0	0	3				1064	227;2123;6613	True;True;True	234;2186;6839	8893;8894;8895;8896;8897;8898;8899;8900;8901;8902;8903;8904;8905;8906;8907;8908;8909;83529;83530;83531;254591;254592;254593;254594;254595;254596;254597;254598;254599;254600;254601;254602;254603;254604;254605;254606;254607;254608;254609;254610;254611;254612;254613	4186;37101;116347	4186;37101;116347			0	8	0	6	0	9	0	3.44511e+06	0	2.81959e+06	0	4.09996e+06	#Zahl	21.7161	#Zahl	21.4271	#Zahl	21.9672	10	10	10	0.540123	0.289066			0.251058
	N1JGE6	N1JGE6	tr|N1JGE6|N1JGE6_BLUG1 Tubulin beta chain OS=Blumeria graminis f. sp. hordei (strain DH14) GN=BGHDH14_bgh00079 PE=3 SV=1	1	14	11	10	2	3	3	3	3	3	1	3	3	8	8	10	8	8	10	11	8	4	3	3	3	3	3	2	3	2	2	6	10	7	6	9	8	5	6	4	3	3	3	3	3	3	3	3	3	12	12	14	5	7	11	10	7	12	0	0	0	0	0	0	0	0	0	5	7	8	5	5	7	8	7	4	0	0	0	0	0	0	0	0	0	4	8	6	3	7	6	4	4	3	0	0	0	0	0	0	0	0	0	10	10	11	2	4	8	7	5	9	0	0	0	0	0	0	0	0	0	5	6	7	4	5	6	7	6	3	0	0	0	0	0	0	0	0	0	3	7	6	2	6	5	4	4	3	0	0	0	0	0	0	0	0	0	9	9	10	2	4	7	7	5	9	36.3	30.7	28.5	49.723	446	446	3		183	0	83.332	By matching	By matching	By matching	By matching	By matching	By matching	By matching	By matching	By matching	By matching	By matching	By MS/MS	By matching	By matching	By MS/MS	By MS/MS	By MS/MS	By matching	By matching	By matching	By matching	By matching	By matching	By matching	By matching	By matching	By matching	By MS/MS	By MS/MS	By MS/MS	By MS/MS	By MS/MS	By MS/MS	By MS/MS	By MS/MS	By matching	By matching	By matching	By matching	By matching	By matching	By matching	By matching	By matching	By matching	By MS/MS	By MS/MS	By MS/MS	By matching	By matching	By MS/MS	By MS/MS	By MS/MS	By MS/MS	2358800000	0	0	0	0	0	0	0	0	0	67760000	104150000	104780000	41692000	32556000	84885000	140590000	64444000	22612000	0	0	0	0	0	0	0	0	0	24998000	105740000	39069000	31904000	66994000	108320000	41487000	15269000	10761000	0	0	0	0	0	0	0	0	0	213170000	170280000	277130000	37103000	25895000	186150000	97154000	89356000	154510000	0	0	0	0	0	0	0	0	0	251070000	189630000	223450000	86177000	104180000	119940000	198630000	156060000	91544000	0	0	0	0	0	0	0	0	0	141240000	318180000	167060000	147610000	150690000	153390000	193280000	100970000	94411000	0	0	0	0	0	0	0	0	0	373250000	253350000	422520000	83966000	88352000	182520000	214320000	296070000	218280000	0	0	0	0	0	0	0	0	0	0	0	4	0	0	1	3	1	0	0	0	0	0	0	0	0	0	0	1	3	1	2	1	2	1	1	0	0	0	0	0	0	0	0	0	0	9	7	11	0	0	3	2	2	8	63				1372	832;849;1854;1855;2149;2218;3629;3788;4390;4404;4439;4660;6674;7022	True;True;False;False;True;True;True;False;True;True;True;True;True;True	864;881;1914;1915;2212;2284;3745;3911;4533;4550;4590;4826;6903;7265	32841;32842;32843;32844;32845;32846;32847;32848;32849;32850;32851;32852;32853;32854;32855;32856;32857;32858;32859;32860;32861;32862;32863;32864;32865;32866;32867;33270;33271;33272;72493;72494;72495;72496;72497;72498;72499;72500;72501;72502;72503;72504;72505;72506;72507;72508;72509;72510;72511;72512;72513;72514;72515;72516;72517;72518;72519;72520;72521;72522;72523;72524;72525;72526;72527;72528;72529;72530;72531;72532;72533;72534;72535;72536;72537;72538;72539;72540;72541;72542;72543;72544;72545;72546;72547;72548;72549;72550;72551;72552;72553;72554;72555;72556;72557;72558;72559;72560;72561;72562;72563;72564;72565;72566;72567;72568;72569;72570;72571;72572;72573;72574;72575;72576;72577;72578;72579;72580;72581;72582;72583;72584;72585;84374;84375;84376;84377;84378;84379;84380;84381;84382;84383;84384;84385;84386;84387;84388;84389;84390;84391;84392;84393;87663;87664;87665;87666;87667;87668;87669;87670;87671;87672;87673;87674;87675;87676;87677;87678;87679;87680;87681;140781;140782;140783;140784;140785;140786;140787;140788;140789;140790;140791;140792;140793;140794;140795;140796;146850;146851;146852;146853;146854;146855;146856;146857;146858;146859;146860;146861;146862;146863;146864;146865;146866;146867;146868;146869;146870;146871;146872;146873;146874;146875;146876;146877;146878;146879;146880;146881;146882;146883;146884;146885;146886;146887;146888;146889;146890;146891;146892;146893;146894;146895;146896;146897;146898;146899;146900;146901;146902;146903;146904;146905;146906;146907;146908;146909;146910;146911;146912;146913;146914;146915;146916;146917;146918;146919;146920;146921;146922;146923;146924;146925;146926;146927;146928;146929;146930;146931;146932;146933;146934;146935;146936;146937;146938;146939;146940;146941;146942;146943;146944;146945;146946;146947;146948;167790;167791;167792;167793;167794;168307;168308;168309;168310;169922;169923;169924;169925;169926;169927;169928;169929;169930;169931;169932;169933;169934;179752;179753;179754;179755;179756;179757;179758;179759;179760;179761;179762;179763;179764;179765;179766;256655;256656;256657;256658;256659;256660;256661;256662;256663;256664;256665;256666;256667;256668;256669;256670;256671;256672;256673;256674;256675;256676;269654;269655;269656;269657;269658;269659;269660;269661;269662;269663;269664;269665;269666;269667;269668;269669;269670;269671;269672;269673;269674;269675;269676;269677;269678;269679;269680;269681;269682;269683;269684;269685;269686;269687;269688;269689;269690;269691;269692	14893;14894;14895;14896;14897;14898;14899;14900;14901;14902;14903;14904;14905;14906;14907;14908;14909;14910;15092;32128;32129;32130;32131;32132;32133;32134;32135;32136;32137;32138;32139;32140;32141;32142;32143;32144;32145;32146;32147;32148;32149;32150;32151;32152;32153;32154;32155;32156;32157;32158;32159;32160;32161;32162;32163;32164;32165;32166;32167;32168;32169;32170;32171;32172;37479;37480;37481;37482;37483;37484;37485;37486;39114;39115;39116;39117;39118;63266;63267;66952;66953;66954;66955;66956;66957;66958;66959;66960;66961;66962;66963;66964;66965;66966;66967;66968;66969;66970;66971;66972;66973;66974;66975;66976;66977;66978;66979;66980;66981;66982;66983;66984;66985;66986;66987;66988;66989;66990;66991;66992;66993;66994;66995;66996;66997;66998;66999;67000;67001;67002;67003;67004;67005;67006;67007;67008;67009;67010;67011;67012;67013;67014;67015;67016;67017;67018;67019;67020;67021;67022;67023;67024;67025;67026;67027;67028;67029;67030;67031;67032;67033;76149;76150;76151;76152;76361;76362;76363;76364;76365;77111;77112;77113;77114;81890;81891;81892;81893;81894;81895;81896;81897;117400;117401;123238;123239;123240;123241;123242;123243;123244;123245;123246;123247;123248;123249	14910;15092;32142;32169;37483;39116;63267;67028;76151;76362;77113;81895;117400;123244	130;1281;1282;1283;1284;1285;1286;1287;1288;1289;1290;1291;1292	47;73;163;164;257;267;293;299;300;323;330;363;388	0	9	0	9	0	9	0	1.57853e+08	0	1.62981e+08	0	2.36959e+08	#Zahl	27.234	#Zahl	27.2801	#Zahl	27.8201	10	10	10	0.53993	-0.04612			0.58605
	HORVU5Hr1G098910	HORVU5Hr1G098910	HORVU5Hr1G098910.2;HORVU5Hr1G098910|chr5H:609070748-609074041|HC_G|NADH-quinone oxidoreductase subunit I|GO:0016020, GO:0016651, GO:0051539, GO:0055114|PF12838|IPR010226, IPR017896, IPR017900	1	3	3	3	2	1	2	2	2	2	2	2	2	2	1	1	3	1	3	1	2	2	2	2	2	2	2	1	2	2	1	1	0	1	2	3	3	0	1	1	2	2	2	2	2	2	2	2	1	1	1	1	2	1	2	1	2	2	2	1	2	2	2	2	2	2	2	2	1	1	3	1	3	1	2	2	2	2	2	2	2	1	2	2	1	1	0	1	2	3	3	0	1	1	2	2	2	2	2	2	2	2	1	1	1	1	2	1	2	1	2	2	2	1	2	2	2	2	2	2	2	2	1	1	3	1	3	1	2	2	2	2	2	2	2	1	2	2	1	1	0	1	2	3	3	0	1	1	2	2	2	2	2	2	2	2	1	1	1	1	2	1	2	1	2	2	17.5	17.5	17.5	30.662	269	269	1.9	50	41	0	22.519	By matching	By matching	By MS/MS	By matching	By MS/MS	By MS/MS	By matching	By matching	By MS/MS	By matching	By matching	By matching	By matching	By MS/MS	By MS/MS	By matching	By matching	By matching	By matching	By matching	By MS/MS	By MS/MS	By MS/MS	By matching	By MS/MS	By matching	By matching	By matching		By matching	By matching	By matching	By matching		By matching	By matching	By MS/MS	By MS/MS	By MS/MS	By MS/MS	By MS/MS	By matching	By matching	By matching	By matching	By matching	By matching	By matching	By MS/MS	By matching	By MS/MS	By matching	By MS/MS	By matching	1038900000	3292100	5573300	10686000	49648000	77734000	20244000	12270000	20325000	15341000	7510700	4684000	6738300	48771000	22575000	52595000	8995600	9727700	5877100	8295100	21212000	9361700	47719000	24465000	20948000	6657300	8793500	1360500	2368800	0	6656900	17301000	37978000	62494000	0	2999500	3650700	48767000	15639000	11675000	24201000	31583000	17231000	16202000	12125000	5518900	3258600	3771600	12264000	46533000	11067000	69906000	6193100	15864000	22221000	16490000	27134000	30011000	63204000	84814000	41091000	26920000	31679000	29574000	26386000	21609000	29273000	57997000	101840000	62589000	27304000	20235000	19063000	25477000	31275000	40261000	77525000	50586000	58231000	55890000	29750000	18596000	21320000	0	33751000	42472000	58505000	55245000	0	23047000	19638000	50073000	50887000	45009000	98244000	73948000	43499000	29135000	26264000	24160000	17055000	17712000	29832000	74093000	37432000	87627000	25921000	47722000	31653000	0	0	1	0	1	1	0	0	1	0	0	0	0	1	1	0	0	0	0	0	1	1	1	0	1	0	0	0	0	0	0	0	0	0	0	0	1	1	1	2	2	0	0	0	0	0	0	0	2	0	2	0	1	0	22				908	1801;3887;5547	True;True;True	1861;4010;5740	71015;71016;71017;71018;71019;71020;71021;71022;71023;71024;71025;71026;71027;71028;71029;71030;71031;71032;71033;71034;71035;71036;71037;71038;71039;71040;71041;71042;71043;71044;71045;71046;71047;71048;71049;71050;71051;71052;71053;71054;71055;71056;71057;150079;150080;150081;150082;150083;150084;150085;212423;212424;212425;212426;212427;212428;212429;212430;212431;212432;212433;212434;212435;212436;212437;212438;212439;212440;212441;212442;212443;212444;212445;212446;212447;212448;212449;212450;212451;212452;212453;212454;212455;212456;212457;212458;212459;212460;212461;212462;212463	31500;31501;31502;68439;96253;96254;96255;96256;96257;96258;96259;96260;96261;96262;96263;96264;96265;96266;96267;96268;96269;96270	31502;68439;96265	847	123	9	9	9	7	9	9	3.89908e+07	4.06996e+07	4.30657e+07	2.82198e+07	4.90243e+07	4.10052e+07	25.2166	25.2785	25.36	24.7502	25.547	25.2893	0.0618801	-0.609832	-0.25769	0.539101	0.528306	0.18696	-0.143405	0.0107946	0.330365
	HORVU5Hr1G093980	HORVU5Hr1G093980	HORVU5Hr1G093980.1;HORVU5Hr1G093980|chr5H:593549737-593562614|HC_G|Vacuolar protein sorting-associated protein 18 homolog|GO:0005515, GO:0006886, GO:0008270, GO:0016192|PF00637, PF05131|IPR000547, IPR001841, IPR007810, IPR013083	1	4	4	4	0	1	0	2	2	1	0	1	1	1	1	2	2	2	1	1	1	1	1	2	1	2	1	2	1	1	0	0	2	0	2	1	2	1	0	1	2	1	2	2	3	2	2	3	2	1	1	2	1	1	3	3	2	1	0	1	0	2	2	1	0	1	1	1	1	2	2	2	1	1	1	1	1	2	1	2	1	2	1	1	0	0	2	0	2	1	2	1	0	1	2	1	2	2	3	2	2	3	2	1	1	2	1	1	3	3	2	1	0	1	0	2	2	1	0	1	1	1	1	2	2	2	1	1	1	1	1	2	1	2	1	2	1	1	0	0	2	0	2	1	2	1	0	1	2	1	2	2	3	2	2	3	2	1	1	2	1	1	3	3	2	1	4.7	4.7	4.7	111.69	992	992	1.97	38	36	0	23.189		By matching		By MS/MS	By matching	By matching		By MS/MS	By matching	By matching	By matching	By matching	By MS/MS	By MS/MS	By MS/MS	By MS/MS	By matching	By matching	By matching	By matching	By matching	By matching	By matching	By MS/MS	By matching	By matching			By matching		By matching	By matching	By MS/MS	By matching		By matching	By MS/MS	By matching	By matching	By matching	By MS/MS	By MS/MS	By MS/MS	By matching	By MS/MS	By MS/MS	By matching	By matching	By MS/MS	By matching	By matching	By MS/MS	By matching	By matching	845010000	0	13213000	0	22891000	28124000	12936000	0	18984000	13292000	1998100	17242000	24125000	24304000	30394000	21974000	16789000	14406000	10240000	7158600	21097000	4930300	25522000	17035000	15678000	5031900	8150300	0	0	14138000	0	18366000	17434000	34663000	7123100	0	8942700	42425000	1180800	7775200	7350900	27495000	11242000	20848000	23893000	11889000	12744000	9536600	23560000	22915000	15597000	59448000	26733000	24667000	19529000	0	41566000	0	41236000	29900000	35391000	0	50346000	34075000	30155000	47262000	37952000	38064000	66077000	41572000	34008000	42404000	46251000	31204000	37949000	26615000	41880000	40368000	31672000	42369000	36357000	0	0	33936000	0	44981000	48915000	43286000	32024000	0	42739000	42801000	26761000	29882000	31577000	44473000	29037000	36383000	39161000	40382000	38052000	25859000	28416000	41519000	48215000	40005000	43039000	52618000	39262000	0	0	0	1	0	0	0	1	0	0	0	0	1	2	1	1	0	0	0	0	0	0	0	1	0	0	0	0	0	0	0	0	1	0	0	0	1	0	0	0	3	2	1	0	2	1	0	0	1	0	0	2	0	0	22				894	141;336;1792;5381	True;True;True;True	145;349;1852;5567	5125;5126;5127;13835;13836;13837;13838;13839;13840;13841;13842;13843;13844;13845;13846;70870;70871;70872;70873;70874;70875;70876;70877;70878;70879;70880;70881;70882;70883;206155;206156;206157;206158;206159;206160;206161;206162;206163;206164;206165;206166;206167;206168;206169;206170;206171;206172;206173;206174;206175;206176;206177;206178;206179;206180;206181;206182;206183;206184;206185;206186;206187;206188;206189;206190;206191;206192;206193;206194;206195;206196;206197;206198;206199	2122;6486;6487;31467;31468;93585;93586;93587;93588;93589;93590;93591;93592;93593;93594;93595;93596;93597;93598;93599;93600;93601	2122;6486;31467;93585			6	9	8	6	9	9	2.58349e+07	4.26383e+07	32046000	2.73201e+07	3.56063e+07	39665000	24.6228	25.3456	24.9336	24.7035	25.0856	25.2414	0.72283	-0.230181	0.155733	0.537903	0.642188	0.15199	-0.310824	-0.104284	0.462813
	N1JEW8	N1JEW8	tr|N1JEW8|N1JEW8_BLUG1 Ribosomal protein L19 OS=Blumeria graminis f. sp. hordei (strain DH14) GN=BGHDH14_bgh03095 PE=3 SV=1	1	13	13	13	0	0	0	0	0	0	0	0	0	9	12	13	5	7	6	12	13	12	0	0	0	0	0	0	0	0	0	11	11	9	4	6	6	11	11	11	0	0	0	0	0	0	0	0	0	13	11	13	9	7	9	12	12	11	0	0	0	0	0	0	0	0	0	9	12	13	5	7	6	12	13	12	0	0	0	0	0	0	0	0	0	11	11	9	4	6	6	11	11	11	0	0	0	0	0	0	0	0	0	13	11	13	9	7	9	12	12	11	0	0	0	0	0	0	0	0	0	9	12	13	5	7	6	12	13	12	0	0	0	0	0	0	0	0	0	11	11	9	4	6	6	11	11	11	0	0	0	0	0	0	0	0	0	13	11	13	9	7	9	12	12	11	46.9	46.9	46.9	22.614	194	194	3		287	0	194.31										By MS/MS	By MS/MS	By MS/MS	By MS/MS	By matching	By MS/MS	By MS/MS	By MS/MS	By MS/MS										By MS/MS	By MS/MS	By MS/MS	By matching	By MS/MS	By MS/MS	By MS/MS	By MS/MS	By MS/MS										By MS/MS	By MS/MS	By MS/MS	By MS/MS	By MS/MS	By MS/MS	By MS/MS	By MS/MS	By MS/MS	15298000000	0	0	0	0	0	0	0	0	0	673530000	828190000	626220000	50776000	55518000	100340000	980880000	1531700000	541990000	0	0	0	0	0	0	0	0	0	397410000	642910000	207360000	35910000	71619000	122840000	558680000	369890000	231710000	0	0	0	0	0	0	0	0	0	2011400000	1210700000	1683300000	225790000	118790000	231070000	826960000	366710000	595790000	0	0	0	0	0	0	0	0	0	3018400000	1947900000	1351800000	203070000	147530000	207720000	1790600000	3442800000	1867000000	0	0	0	0	0	0	0	0	0	1664800000	1994500000	858870000	131370000	172730000	170950000	2268000000	2172600000	874720000	0	0	0	0	0	0	0	0	0	4381500000	2570100000	3009600000	420090000	350150000	282830000	2010300000	893470000	1046800000	0	0	0	0	0	0	0	0	0	5	10	7	1	0	2	11	11	14	0	0	0	0	0	0	0	0	0	3	9	4	0	1	1	7	7	4	0	0	0	0	0	0	0	0	0	11	13	10	4	2	2	9	4	6	158				1349	521;2629;2795;3203;3357;3377;3798;4409;4993;5033;5111;6858;6929	True;True;True;True;True;True;True;True;True;True;True;True;True	541;2705;2876;3298;3458;3478;3921;4555;4556;5166;5206;5287;7090;7091;7168	21078;21079;21080;21081;21082;21083;21084;21085;21086;21087;21088;21089;21090;21091;21092;101825;101826;101827;101828;101829;101830;101831;101832;107782;107783;107784;107785;107786;107787;107788;107789;107790;107791;107792;107793;107794;107795;107796;107797;107798;107799;107800;107801;107802;107803;107804;122850;122851;122852;122853;122854;122855;122856;122857;122858;122859;122860;122861;122862;122863;129010;129011;129012;129013;129014;129015;129016;129017;129018;129019;129020;129021;129022;129023;129024;129025;129026;129027;129028;129029;129904;129905;129906;129907;129908;129909;129910;129911;129912;129913;129914;129915;129916;129917;129918;129919;129920;129921;129922;129923;129924;129925;129926;129927;129928;129929;129930;129931;129932;129933;129934;129935;129936;129937;147155;147156;147157;147158;147159;147160;147161;147162;147163;147164;147165;147166;147167;147168;147169;147170;147171;147172;147173;147174;147175;147176;147177;147178;147179;147180;147181;147182;147183;147184;147185;168463;168464;168465;168466;168467;168468;168469;168470;168471;168472;168473;168474;168475;168476;168477;168478;168479;168480;168481;168482;168483;168484;168485;168486;191305;191306;191307;191308;191309;191310;191311;191312;191313;191314;191315;191316;191317;191318;191319;191320;191321;191322;191323;191324;191325;191326;191327;191328;191329;192847;192848;192849;192850;192851;192852;192853;192854;192855;192856;192857;192858;192859;192860;192861;192862;192863;192864;192865;195922;195923;195924;195925;195926;195927;195928;195929;195930;195931;195932;195933;195934;195935;195936;195937;195938;195939;195940;195941;195942;263418;263419;263420;263421;263422;263423;263424;263425;263426;263427;263428;263429;263430;263431;263432;263433;263434;263435;263436;263437;263438;263439;263440;263441;263442;263443;263444;263445;263446;263447;266438;266439;266440;266441;266442;266443;266444;266445;266446;266447;266448;266449;266450;266451;266452;266453;266454;266455;266456;266457;266458;266459;266460	9621;9622;9623;9624;9625;9626;45373;48063;48064;48065;48066;48067;55199;55200;55201;55202;55203;55204;55205;55206;55207;57800;57801;57802;57803;57804;57805;57806;57807;57808;57809;57810;57811;57812;57813;58245;58246;58247;58248;58249;58250;58251;58252;58253;58254;58255;58256;58257;58258;58259;58260;58261;58262;58263;58264;67092;67093;67094;67095;67096;67097;67098;67099;67100;67101;67102;67103;67104;67105;67106;67107;67108;67109;67110;76446;76447;76448;76449;76450;76451;76452;76453;76454;76455;76456;76457;87042;87043;87044;87045;87046;87047;87048;87049;87050;87051;87052;87053;87054;87055;87056;87057;87058;87059;87060;87061;87062;87063;87064;87065;87066;87067;87068;87069;87070;87071;87072;87073;87074;87896;87897;87898;87899;87900;87901;87902;87903;87904;87905;89134;89135;89136;89137;89138;89139;89140;89141;89142;89143;120499;120500;120501;120502;120503;120504;120505;120506;120507;120508;121910;121911;121912;121913;121914;121915;121916;121917;121918;121919;121920	9622;45373;48066;55201;57809;58259;67101;76449;87054;87901;89140;120499;121914	1259;1260;1261	89;96;159	0	9	0	9	0	9	0	1552980000	0	1.14539e+09	0	1662760000	#Zahl	30.5324	#Zahl	30.0932	#Zahl	30.6309	10	10	10	0.537737	0.439196			0.0985407
	HORVU6Hr1G020750	HORVU6Hr1G020750	HORVU6Hr1G020750.2;HORVU6Hr1G020750|chr6H:59869578-59871667|HC_G|Calcium-dependent lipid-binding (CaLB domain) family protein|GO:0005515|PF00168|IPR000008	1	1	1	1	0	1	1	1	1	1	1	1	1	1	1	1	1	1	1	1	1	1	0	1	1	1	1	1	0	1	0	0	1	1	1	1	1	1	0	0	0	1	0	1	1	1	1	1	1	1	1	1	1	1	1	1	1	1	0	1	1	1	1	1	1	1	1	1	1	1	1	1	1	1	1	1	0	1	1	1	1	1	0	1	0	0	1	1	1	1	1	1	0	0	0	1	0	1	1	1	1	1	1	1	1	1	1	1	1	1	1	1	0	1	1	1	1	1	1	1	1	1	1	1	1	1	1	1	1	1	0	1	1	1	1	1	0	1	0	0	1	1	1	1	1	1	0	0	0	1	0	1	1	1	1	1	1	1	1	1	1	1	1	1	1	1	5.4	5.4	5.4	29.113	280	280	2.07	21	24	0.0017182	8.4882		By matching	By matching	By matching	By matching	By matching	By matching	By MS/MS	By matching	By matching	By matching	By MS/MS	By matching	By matching	By MS/MS	By matching	By matching	By matching		By matching	By MS/MS	By matching	By matching	By matching		By matching			By matching	By MS/MS	By matching	By MS/MS	By MS/MS	By matching				By matching		By matching	By matching	By matching	By matching	By matching	By matching	By matching	By MS/MS	By matching	By matching	By matching	By MS/MS	By matching	By MS/MS	By MS/MS	537470000	0	9801300	11706000	14883000	23360000	8944000	5525600	9180400	16522000	4592300	12046000	12088000	15445000	9776500	24147000	12890000	7417800	4076600	0	16476000	5527600	10807000	14369000	9083800	0	6308400	0	0	9057100	7537500	12007000	13242000	26505000	6382200	0	0	0	5760400	0	6636800	11476000	7643200	7147300	8281100	5294700	7581500	8531800	14886000	20590000	13856000	40233000	8893800	16056000	14896000	0	24713000	31130000	23992000	23706000	19846000	15526000	22320000	32613000	16305000	26493000	32879000	26413000	26106000	41880000	20671000	18079000	15560000	0	27414000	27417000	17276000	27001000	17464000	0	22570000	0	0	28137000	27768000	30807000	35461000	42191000	22808000	0	0	0	18669000	0	25788000	24040000	25438000	16101000	20782000	17330000	18156000	21218000	26276000	28593000	33602000	49152000	19448000	46913000	28195000	0	0	0	0	0	0	0	1	0	0	0	1	0	0	1	0	0	0	0	0	1	0	0	0	0	0	0	0	0	0	0	1	1	0	0	0	0	0	0	0	0	0	0	0	0	0	1	0	0	0	1	0	1	1	10				997	4005	True	4131	154171;154172;154173;154174;154175;154176;154177;154178;154179;154180;154181;154182;154183;154184;154185;154186;154187;154188;154189;154190;154191;154192;154193;154194;154195;154196;154197;154198;154199;154200;154201;154202;154203;154204;154205;154206;154207;154208;154209;154210;154211;154212;154213;154214;154215	70232;70233;70234;70235;70236;70237;70238;70239;70240;70241;70242	70240			8	9	6	6	7	9	2.15384e+07	2.49318e+07	1.54602e+07	2.07969e+07	1.64609e+07	3.01726e+07	24.3604	24.5715	23.8821	24.3099	23.9725	24.8467	0.211072	0.427807	0.874195	0.536869	0.261618	0.0904812	0.478353	0.275251	-0.387872
	HORVU3Hr1G030150	HORVU3Hr1G030150	HORVU3Hr1G030150.1;HORVU3Hr1G030150|chr3H:142551261-142552617|HC_G|Cold induced 16|none|none|none	1	2	2	2	1	2	2	1	2	1	0	1	1	1	1	1	2	0	1	1	2	0	2	2	1	1	2	1	2	1	2	1	2	1	1	1	0	0	0	1	2	2	1	2	1	1	2	2	2	1	2	2	1	1	2	1	0	2	1	2	2	1	2	1	0	1	1	1	1	1	2	0	1	1	2	0	2	2	1	1	2	1	2	1	2	1	2	1	1	1	0	0	0	1	2	2	1	2	1	1	2	2	2	1	2	2	1	1	2	1	0	2	1	2	2	1	2	1	0	1	1	1	1	1	2	0	1	1	2	0	2	2	1	1	2	1	2	1	2	1	2	1	1	1	0	0	0	1	2	2	1	2	1	1	2	2	2	1	2	2	1	1	2	1	0	2	20.4	20.4	20.4	16.195	157	157	1.82	40	28	0	16.206	By matching	By MS/MS	By MS/MS	By matching	By MS/MS	By matching		By matching	By matching	By matching	By matching	By matching	By matching		By MS/MS	By MS/MS	By MS/MS		By matching	By MS/MS	By MS/MS	By matching	By MS/MS	By matching	By matching	By MS/MS	By matching	By matching	By matching	By matching	By matching	By matching				By matching	By matching	By matching	By MS/MS	By matching	By matching	By matching	By matching	By MS/MS	By matching	By matching	By matching	By matching	By MS/MS	By matching	By matching	By matching		By MS/MS	554790000	1492100	13113000	18386000	8226500	41864000	5659700	0	7278500	7285500	3459700	865560	952070	17161000	0	15698000	12367000	20771000	0	16963000	28974000	6382900	8939700	42820000	2958400	9595400	9306400	7299700	5850500	7135400	4884200	3085500	1150100	0	0	0	1265500	38141000	17421000	8918100	6456400	4793600	4759800	15766000	19030000	11037000	1358400	10152000	11766000	16465000	1621600	28763000	7833600	0	19317000	17264000	36780000	43713000	19165000	39005000	18250000	0	20858000	20647000	15426000	5289100	5792300	22136000	0	33471000	28232000	41869000	0	37767000	42148000	83017000	17817000	70319000	10671000	45636000	101990000	34433000	30926000	18364000	22984000	13816000	6501900	0	0	0	9828500	24588000	31134000	34501000	18297000	15924000	21661000	23463000	33311000	24299000	7372000	15267000	16395000	33623000	8716200	21711000	22415000	0	22916000	0	1	1	0	1	0	0	0	0	0	0	0	0	0	1	1	1	0	0	1	1	0	1	0	0	1	0	0	0	0	0	0	0	0	0	0	0	0	0	0	0	0	0	1	0	0	0	0	1	0	0	0	0	1	13				508	3301;4283	True;True	3399;4414	126489;126490;126491;126492;126493;126494;126495;126496;126497;126498;126499;126500;126501;126502;126503;126504;126505;126506;126507;126508;126509;126510;126511;126512;126513;126514;126515;126516;126517;126518;126519;126520;126521;126522;126523;126524;126525;126526;126527;126528;164304;164305;164306;164307;164308;164309;164310;164311;164312;164313;164314;164315;164316;164317;164318;164319;164320;164321;164322;164323;164324;164325;164326;164327;164328;164329;164330;164331	56655;56656;56657;56658;56659;74586;74587;74588;74589;74590;74591;74592;74593;74594;74595;74596	56657;74586	498;499;500	1;12;149	8	7	9	6	9	8	2.39647e+07	1.69128e+07	4.93109e+07	1.138e+07	25242000	1.64906e+07	24.5144	24.0116	25.5554	23.44	24.5893	23.9751	-0.502791	-2.1154	-0.614184	0.535136	0.571611	-0.96608	-1.041	-0.0364755	0.0749174
	HORVU5Hr1G093700;HORVU5Hr1G093770	HORVU5Hr1G093700	HORVU5Hr1G093700.3;HORVU5Hr1G093700|chr5H:592504014-592510252|HC_G|lipoxygenase 1|GO:0005515, GO:0016491, GO:0016702, GO:0046872, GO:0055114|PF00305, PF01477|IPR001024, IPR001246, IPR013819, IPR020833, IPR020834, IPR027433	2	4	4	4	0	4	2	4	4	4	1	3	3	2	2	3	2	3	3	3	2	2	0	2	2	2	3	3	1	1	0	1	1	0	1	1	2	2	1	0	3	4	2	3	4	4	2	1	2	3	3	3	2	1	3	3	2	1	0	4	2	4	4	4	1	3	3	2	2	3	2	3	3	3	2	2	0	2	2	2	3	3	1	1	0	1	1	0	1	1	2	2	1	0	3	4	2	3	4	4	2	1	2	3	3	3	2	1	3	3	2	1	0	4	2	4	4	4	1	3	3	2	2	3	2	3	3	3	2	2	0	2	2	2	3	3	1	1	0	1	1	0	1	1	2	2	1	0	3	4	2	3	4	4	2	1	2	3	3	3	2	1	3	3	2	1	6	6	6	96.644	864	864;863	1.9	64	52	0	24.52		By matching	By MS/MS	By MS/MS	By MS/MS	By matching	By matching	By MS/MS	By matching	By matching	By matching	By MS/MS	By matching	By matching	By MS/MS	By MS/MS	By matching	By matching		By MS/MS	By matching	By matching	By MS/MS	By MS/MS	By matching	By matching		By matching	By matching		By matching	By matching	By MS/MS	By matching	By matching		By matching	By matching	By matching	By matching	By MS/MS	By MS/MS	By matching	By matching	By MS/MS	By matching	By matching	By matching	By matching	By matching	By MS/MS	By matching	By MS/MS	By matching	520750000	0	11605000	8007900	24965000	42967000	11255000	2121800	15802000	8625200	5035500	6833700	12738000	15275000	7630600	23571000	18507000	5503800	2192400	0	13699000	2020500	15197000	20203000	16047000	715410	824770	0	1362100	1444200	0	2752100	3094100	10075000	2041200	701880	0	29061000	17505000	1985000	8088600	23589000	11500000	2873200	1979400	2887400	8109600	6593300	9155000	17642000	3093600	43109000	10305000	7464700	2993400	0	20306000	25604000	38856000	32167000	15384000	16964000	34938000	12060000	17880000	15378000	26714000	28462000	17109000	32493000	24789000	18173000	11684000	0	27309000	12503000	29370000	26118000	24013000	14607000	9214400	0	17422000	13805000	0	21096000	20588000	26392000	11826000	11945000	0	26274000	33192000	11306000	25128000	34500000	32967000	8987700	14740000	18039000	12618000	10945000	9449600	29218000	22479000	37551000	18880000	22619000	14531000	0	0	1	2	1	0	0	1	0	0	0	1	0	0	2	2	0	0	0	1	0	0	1	0	0	0	0	0	0	0	0	0	1	0	0	0	0	0	0	0	2	1	0	0	1	0	0	0	0	0	0	0	1	0	18				892	520;2275;3920;5626	True;True;True;True	540;2343;4044;5819	21029;21030;21031;21032;21033;21034;21035;21036;21037;21038;21039;21040;21041;21042;21043;21044;21045;21046;21047;21048;21049;21050;21051;21052;21053;21054;21055;21056;21057;21058;21059;21060;21061;21062;21063;21064;21065;21066;21067;21068;21069;21070;21071;21072;21073;21074;21075;21076;21077;89586;89587;89588;89589;89590;89591;89592;89593;89594;89595;89596;89597;89598;89599;89600;89601;89602;89603;89604;89605;89606;89607;89608;89609;89610;89611;89612;89613;89614;89615;151258;151259;151260;151261;151262;151263;151264;215901;215902;215903;215904;215905;215906;215907;215908;215909;215910;215911;215912;215913;215914;215915;215916;215917;215918;215919;215920;215921;215922;215923;215924;215925;215926;215927;215928;215929;215930	9610;9611;9612;9613;9614;9615;9616;9617;9618;9619;9620;39798;39799;39800;39801;39802;39803;39804;39805;68906;98113;98114	9615;39803;68906;98114	835	610	8	9	7	7	9	9	2.18088e+07	2.14091e+07	1.59038e+07	1.36749e+07	2.27926e+07	1.98101e+07	24.3784	24.3517	23.9229	23.705	24.4421	24.2397	-0.026684	-0.217844	-0.202334	0.534705	0.646696	0.519194	0.455535	-0.111991	0.0636587
	HORVU5Hr1G022100	HORVU5Hr1G022100	HORVU5Hr1G022100.2;HORVU5Hr1G022100|chr5H:109950305-109954641|HC_G|Succinyl-CoA ligase [ADP-forming] subunit beta|GO:0005524|PF08442, PF16114|IPR013650, IPR013816, IPR016102, IPR032263	1	4	4	2	3	2	3	4	4	3	4	4	4	3	3	2	3	4	3	4	2	2	3	4	3	3	4	3	2	3	3	2	3	2	4	3	3	2	2	2	4	4	3	4	4	4	4	4	4	3	3	3	4	3	4	3	3	3	3	2	3	4	4	3	4	4	4	3	3	2	3	4	3	4	2	2	3	4	3	3	4	3	2	3	3	2	3	2	4	3	3	2	2	2	4	4	3	4	4	4	4	4	4	3	3	3	4	3	4	3	3	3	1	1	1	2	2	1	2	2	2	1	1	1	1	2	2	2	1	1	1	2	1	1	2	2	1	1	2	1	1	1	2	1	1	1	1	1	2	2	1	2	2	2	2	2	2	1	1	1	2	1	2	1	1	1	10.6	10.6	5.4	46.798	423	423	1.9	103	84	0	36.062	By matching	By MS/MS	By matching	By MS/MS	By MS/MS	By matching	By MS/MS	By MS/MS	By MS/MS	By matching	By matching	By matching	By MS/MS	By MS/MS	By MS/MS	By matching	By matching	By matching	By MS/MS	By MS/MS	By matching	By MS/MS	By MS/MS	By MS/MS	By matching	By matching	By matching	By matching	By MS/MS	By matching	By MS/MS	By MS/MS	By MS/MS	By matching	By matching	By matching	By MS/MS	By MS/MS	By MS/MS	By MS/MS	By MS/MS	By MS/MS	By MS/MS	By matching	By MS/MS	By MS/MS	By matching	By MS/MS	By MS/MS	By MS/MS	By MS/MS	By matching	By MS/MS	By MS/MS	2838300000	6869600	27210000	27880000	114670000	191250000	54344000	34339000	73868000	36900000	12576000	18809000	24660000	66749000	76775000	91786000	40464000	15538000	6865800	19263000	90107000	17202000	30376000	77908000	101680000	6903600	18260000	8573500	9828700	17280000	9889900	66688000	47835000	104820000	8256000	4422300	6452000	160070000	38120000	32050000	59069000	128250000	70484000	52047000	41723000	31413000	23858000	32921000	51065000	138160000	40821000	256420000	38188000	21152000	55204000	30822000	95295000	51121000	249320000	209950000	91557000	73904000	139340000	70738000	32900000	24756000	49176000	137870000	295640000	208170000	44902000	32104000	26910000	46732000	142860000	52099000	228250000	139750000	196690000	55186000	56541000	42183000	38329000	59813000	35084000	172160000	122090000	175620000	28146000	26317000	25756000	171100000	127370000	134500000	160750000	239090000	240340000	111700000	82557000	90225000	60346000	47719000	91944000	168690000	109200000	275690000	55116000	100310000	80835000	0	1	0	2	2	0	1	2	1	0	0	0	2	2	1	0	0	0	0	2	0	2	1	2	0	0	0	0	1	0	1	1	1	0	0	0	1	1	1	1	4	3	1	0	1	1	0	2	3	1	4	0	1	1	51				804	1317;2105;4234;5488	True;True;True;True	1368;2168;4363;5676	52829;52830;52831;52832;52833;52834;52835;52836;52837;52838;52839;52840;52841;52842;52843;52844;52845;52846;52847;52848;52849;52850;52851;52852;52853;52854;52855;52856;52857;52858;52859;82792;82793;82794;82795;82796;82797;82798;82799;82800;82801;82802;82803;82804;82805;82806;82807;82808;82809;82810;82811;82812;82813;82814;82815;82816;82817;82818;82819;82820;82821;82822;82823;82824;82825;82826;82827;82828;82829;82830;82831;82832;82833;82834;82835;82836;82837;82838;82839;82840;82841;82842;82843;82844;82845;82846;82847;82848;82849;82850;82851;162896;162897;162898;162899;162900;162901;162902;162903;162904;162905;162906;162907;162908;162909;162910;162911;162912;162913;162914;162915;162916;162917;162918;162919;162920;162921;162922;162923;162924;162925;162926;162927;162928;162929;162930;162931;162932;162933;162934;162935;162936;210332;210333;210334;210335;210336;210337;210338;210339;210340;210341;210342;210343;210344;210345;210346;210347;210348;210349;210350;210351;210352;210353;210354;210355;210356;210357;210358;210359;210360;210361;210362;210363;210364;210365;210366;210367;210368;210369;210370;210371;210372;210373;210374;210375;210376;210377;210378;210379;210380;210381;210382;210383;210384;210385;210386	23514;23515;23516;23517;23518;23519;23520;23521;23522;36650;36651;36652;36653;36654;36655;36656;36657;36658;36659;36660;36661;36662;36663;36664;36665;36666;36667;36668;36669;36670;36671;74143;74144;95484;95485;95486;95487;95488;95489;95490;95491;95492;95493;95494;95495;95496;95497;95498;95499;95500;95501;95502	23519;36667;74144;95493			9	9	9	9	9	9	1.1245e+08	9.47142e+07	106699000	7.59239e+07	150848000	1.09983e+08	26.7447	26.4971	26.669	26.1781	27.1685	26.7127	-0.247626	-0.490921	-0.455811	0.534659	0.319027	0.499549	0.0757327	0.215632	0.423816
	HORVU3Hr1G094260	HORVU3Hr1G094260	HORVU3Hr1G094260.3;HORVU3Hr1G094260|chr3H:645470188-645477592|HC_G|dynamin-related protein 3A|GO:0003924, GO:0005525|PF00350, PF01031, PF02212|IPR000375, IPR001401, IPR003130, IPR019762, IPR020850, IPR022812, IPR027417, IPR030381	1	5	5	5	1	4	4	3	3	2	3	4	3	2	4	2	4	5	5	4	3	1	4	3	3	4	3	4	1	2	2	0	2	2	4	4	5	3	2	3	3	2	3	4	4	4	4	3	4	4	5	4	5	4	4	3	4	3	1	4	4	3	3	2	3	4	3	2	4	2	4	5	5	4	3	1	4	3	3	4	3	4	1	2	2	0	2	2	4	4	5	3	2	3	3	2	3	4	4	4	4	3	4	4	5	4	5	4	4	3	4	3	1	4	4	3	3	2	3	4	3	2	4	2	4	5	5	4	3	1	4	3	3	4	3	4	1	2	2	0	2	2	4	4	5	3	2	3	3	2	3	4	4	4	4	3	4	4	5	4	5	4	4	3	4	3	8.2	8.2	8.2	89.632	814	814	2.04	84	91	0	36.309	By matching	By MS/MS	By MS/MS	By MS/MS	By MS/MS	By MS/MS	By MS/MS	By MS/MS	By MS/MS	By matching	By MS/MS	By MS/MS	By MS/MS	By MS/MS	By MS/MS	By MS/MS	By matching	By matching	By matching	By MS/MS	By matching	By MS/MS	By MS/MS	By MS/MS	By matching	By matching	By matching		By matching	By matching	By MS/MS	By MS/MS	By MS/MS	By matching	By matching	By matching	By MS/MS	By matching	By matching	By MS/MS	By MS/MS	By MS/MS	By MS/MS	By MS/MS	By matching	By MS/MS	By MS/MS	By MS/MS	By MS/MS	By MS/MS	By MS/MS	By MS/MS	By MS/MS	By MS/MS	1871400000	3214800	23842000	32665000	50919000	69219000	21394000	17646000	38248000	24042000	8664200	52344000	17477000	48475000	48398000	91553000	43342000	23699000	6004400	20455000	34161000	14917000	59288000	41283000	33490000	5022300	13148000	7189700	0	12789000	12023000	36854000	42507000	79703000	14711000	6342300	15879000	78596000	11062000	16578000	23110000	51296000	24494000	33965000	29723000	22792000	35858000	49707000	46387000	92542000	38269000	111000000	40238000	48031000	46856000	54702000	57656000	94127000	107900000	93119000	70654000	51207000	74804000	62175000	34329000	96777000	64647000	76044000	96647000	103070000	61551000	57424000	49294000	59739000	74751000	62679000	81321000	91168000	69556000	75517000	68774000	65718000	0	53083000	66601000	87408000	87651000	93724000	53549000	51939000	61401000	108640000	51129000	72036000	88400000	118220000	85344000	72808000	81606000	66553000	73029000	76663000	71535000	90621000	62267000	163170000	86277000	95953000	84854000	0	1	2	2	2	1	1	1	1	0	2	1	1	2	2	2	0	0	0	2	0	2	2	2	0	0	0	0	0	0	1	3	2	0	0	0	2	0	0	1	2	1	1	2	0	2	2	1	2	1	2	2	1	1	58				597	809;1414;5231;5766;6204	True;True;True;True;True	839;1467;5411;5962;6410	31750;31751;31752;31753;31754;31755;31756;31757;31758;31759;31760;31761;31762;31763;31764;31765;31766;31767;31768;31769;31770;31771;31772;31773;31774;31775;31776;31777;31778;31779;31780;31781;31782;31783;31784;31785;31786;31787;31788;31789;31790;31791;31792;31793;31794;31795;31796;31797;31798;31799;56756;56757;56758;56759;56760;56761;56762;56763;56764;56765;56766;56767;56768;56769;56770;56771;56772;56773;56774;56775;56776;56777;56778;56779;56780;56781;56782;56783;56784;56785;56786;56787;56788;56789;56790;56791;56792;56793;56794;56795;56796;56797;56798;56799;56800;56801;56802;56803;56804;56805;200734;200735;200736;200737;200738;200739;200740;200741;200742;200743;200744;200745;200746;200747;200748;200749;200750;200751;200752;200753;200754;200755;200756;200757;200758;200759;200760;200761;200762;200763;200764;200765;200766;200767;200768;220881;220882;220883;220884;220885;220886;220887;220888;220889;220890;220891;220892;220893;220894;220895;220896;220897;220898;220899;220900;237626;237627;237628;237629;237630;237631;237632;237633;237634;237635;237636;237637;237638;237639;237640;237641;237642;237643;237644;237645	14290;14291;14292;14293;14294;14295;14296;14297;14298;14299;14300;14301;14302;14303;14304;14305;14306;14307;14308;14309;14310;14311;14312;14313;14314;14315;14316;14317;14318;14319;14320;14321;14322;14323;14324;14325;14326;25153;25154;25155;25156;25157;25158;25159;25160;25161;25162;25163;25164;25165;25166;25167;91395;91396;91397;91398;91399;91400;100413;100414;100415;100416;108119;108120;108121	14308;25166;91395;100416;108120			9	9	9	8	9	9	7.40382e+07	71087000	7.21359e+07	6.17062e+07	8.27484e+07	8.93743e+07	26.1418	26.0831	26.1042	25.8789	26.3022	26.4134	-0.0586845	-0.225301	0.111128	0.534445	0.20417	0.198015	0.037553	0.330275	0.160462
	HORVU4Hr1G090050	HORVU4Hr1G090050	HORVU4Hr1G090050.3;HORVU4Hr1G090050|chr4H:644380174-644381317|HC_G|Peroxidase superfamily protein|GO:0004601, GO:0006979, GO:0020037, GO:0055114|PF00141|IPR000823, IPR002016, IPR010255, IPR019793, IPR019794	1	1	1	1	0	0	0	0	0	0	0	0	0	0	0	1	1	1	1	1	1	1	0	0	0	0	0	0	0	0	0	1	1	1	1	1	1	1	1	1	0	0	0	0	0	0	0	0	0	0	1	1	1	1	1	1	1	1	0	0	0	0	0	0	0	0	0	0	0	1	1	1	1	1	1	1	0	0	0	0	0	0	0	0	0	1	1	1	1	1	1	1	1	1	0	0	0	0	0	0	0	0	0	0	1	1	1	1	1	1	1	1	0	0	0	0	0	0	0	0	0	0	0	1	1	1	1	1	1	1	0	0	0	0	0	0	0	0	0	1	1	1	1	1	1	1	1	1	0	0	0	0	0	0	0	0	0	0	1	1	1	1	1	1	1	1	4	4	4	31.657	303	303	3		36	0.0017123	8.3311												By matching	By matching	By MS/MS	By MS/MS	By matching	By MS/MS	By matching										By matching	By matching	By matching	By MS/MS	By matching	By matching	By matching	By MS/MS	By matching											By matching	By matching	By MS/MS	By matching	By MS/MS	By matching	By matching	By matching	605470000	0	0	0	0	0	0	0	0	0	0	0	16833000	23817000	25471000	61149000	23077000	29033000	5304300	0	0	0	0	0	0	0	0	0	7074800	5308300	8786500	5635000	22467000	47348000	27805000	5890200	7302200	0	0	0	0	0	0	0	0	0	0	15214000	19610000	25952000	24590000	136590000	19636000	20485000	21094000	0	0	0	0	0	0	0	0	0	0	0	32280000	33768000	96749000	108800000	30546000	86682000	18046000	0	0	0	0	0	0	0	0	0	26340000	15980000	28001000	14430000	40530000	36874000	57574000	27875000	24589000	0	0	0	0	0	0	0	0	0	0	15713000	17478000	51732000	36904000	185490000	24580000	33106000	28798000	0	0	0	0	0	0	0	0	0	0	0	0	0	1	1	0	1	0	0	0	0	0	0	0	0	0	0	0	0	0	1	0	0	0	1	0	0	0	0	0	0	0	0	0	0	0	0	0	1	0	1	0	0	0	7				778	5509	True	5698	211134;211135;211136;211137;211138;211139;211140;211141;211142;211143;211144;211145;211146;211147;211148;211149;211150;211151;211152;211153;211154;211155;211156;211157;211158;211159;211160;211161;211162;211163;211164;211165;211166;211167;211168;211169	95753;95754;95755;95756;95757;95758;95759	95758			0	7	0	9	0	8	0	4.52079e+07	0	3.02437e+07	0	4.37557e+07	#Zahl	25.4301	#Zahl	24.8501	#Zahl	25.383	10	10	10	0.532837	0.579941			-0.0471047
	HORVU7Hr1G104220;HORVU3Hr1G025900;HORVU1Hr1G058980	HORVU7Hr1G104220	HORVU7Hr1G104220.3;HORVU7Hr1G104220|chr7H:614230250-614232292|HC_G|30S ribosomal protein S11|GO:0003735, GO:0005840, GO:0006412|PF00411|IPR001971, IPR018102	3	12	3	3	10	9	11	9	7	8	11	11	9	12	12	10	9	11	10	11	12	12	10	9	9	8	8	9	9	10	7	11	12	9	9	8	10	12	11	11	11	10	12	10	10	7	11	12	10	12	10	12	10	9	9	10	12	11	2	1	3	0	1	1	2	3	2	3	3	1	0	2	2	3	3	3	2	1	2	1	1	1	2	1	0	2	3	1	0	1	2	3	3	3	3	3	3	2	2	0	3	3	2	3	3	3	1	1	1	2	3	2	2	1	3	0	1	1	2	3	2	3	3	1	0	2	2	3	3	3	2	1	2	1	1	1	2	1	0	2	3	1	0	1	2	3	3	3	3	3	3	2	2	0	3	3	2	3	3	3	1	1	1	2	3	2	52.3	23.8	23.8	16.367	151	151;63;76	2.15	47	63	0	33.684	By matching	By MS/MS	By MS/MS	By matching	By MS/MS	By matching	By MS/MS	By MS/MS	By MS/MS	By MS/MS	By MS/MS	By MS/MS	By matching	By MS/MS	By MS/MS	By MS/MS	By MS/MS	By MS/MS	By MS/MS	By MS/MS	By MS/MS	By matching	By MS/MS	By matching	By matching	By matching	By matching	By MS/MS	By MS/MS	By MS/MS	By matching	By MS/MS	By MS/MS	By MS/MS	By MS/MS	By MS/MS	By MS/MS	By MS/MS	By MS/MS	By MS/MS	By MS/MS	By matching	By MS/MS	By MS/MS	By matching	By MS/MS	By MS/MS	By MS/MS	By MS/MS	By MS/MS	By MS/MS	By MS/MS	By MS/MS	By MS/MS	3349800000	14348000	55628000	93279000	0	29031000	5124000	63738000	48027000	55216000	119650000	126630000	36345000	0	35042000	46897000	191290000	148060000	107440000	30767000	43674000	47106000	13897000	0	4259400	19483000	23260000	0	45744000	55954000	18647000	0	17457000	35758000	77189000	65255000	61418000	223670000	76022000	55174000	19506000	27138000	0	155720000	79562000	30863000	144590000	150580000	177180000	45937000	50035000	30446000	119620000	106390000	121740000	160400000	185580000	239560000	0	40616000	72276000	213470000	86072000	137550000	341200000	264930000	116100000	0	94195000	62981000	274330000	313870000	362650000	129000000	101650000	196700000	54433000	0	55969000	157690000	110650000	0	242680000	155180000	96215000	0	54901000	56645000	226610000	321610000	216020000	188060000	224340000	191510000	95167000	54279000	0	326730000	198140000	156770000	337150000	271120000	281940000	89609000	173220000	43681000	295390000	252690000	234820000	0	0	2	0	1	0	1	1	1	2	1	2	0	1	1	1	2	2	1	1	2	0	1	0	0	0	0	2	1	1	0	1	0	2	0	2	2	2	1	1	0	0	2	1	0	3	1	1	1	1	1	1	1	1	52				1237	127;1329;1474;1535;2815;2816;2892;2893;6188;6317;6361;6794	True;False;False;False;False;False;False;False;True;False;False;True	131;1381;1530;1591;2896;2897;2973;2974;6394;6528;6573;7024	4580;4581;4582;4583;4584;4585;4586;4587;4588;4589;4590;4591;4592;4593;4594;4595;4596;4597;4598;4599;4600;4601;4602;4603;4604;4605;4606;4607;4608;4609;4610;4611;4612;4613;4614;4615;4616;4617;4618;4619;4620;4621;4622;4623;4624;4625;4626;4627;4628;4629;53154;53155;53156;53157;53158;53159;53160;53161;53162;53163;53164;53165;53166;53167;53168;53169;53170;53171;53172;53173;53174;53175;53176;53177;53178;53179;53180;53181;53182;53183;53184;53185;53186;53187;53188;53189;53190;53191;53192;53193;53194;53195;53196;53197;53198;58972;58973;58974;58975;58976;58977;58978;58979;58980;58981;58982;58983;58984;58985;58986;58987;58988;58989;58990;58991;58992;58993;58994;58995;58996;58997;58998;58999;59000;59001;59002;59003;59004;59005;59006;61446;61447;61448;61449;61450;61451;61452;61453;61454;61455;61456;61457;61458;61459;61460;61461;61462;61463;61464;61465;61466;61467;61468;61469;61470;61471;61472;61473;61474;61475;61476;61477;61478;61479;61480;61481;61482;61483;61484;61485;61486;61487;61488;61489;61490;61491;61492;61493;61494;61495;61496;61497;61498;61499;61500;61501;61502;61503;61504;61505;61506;61507;61508;61509;61510;61511;61512;61513;61514;61515;61516;61517;61518;61519;108457;108458;108459;108460;108461;108462;108463;108464;108465;108466;108467;108468;108469;108470;108471;108472;108473;108474;108475;108476;108477;108478;108479;108480;108481;108482;108483;108484;108485;108486;108487;108488;108489;108490;108491;108492;108493;108494;108495;108496;108497;108498;108499;108500;108501;108502;108503;108504;108505;108506;108507;108508;108509;108510;108511;108512;108513;108514;108515;108516;108517;108518;108519;108520;108521;108522;108523;108524;108525;108526;108527;108528;108529;108530;108531;108532;108533;108534;108535;108536;108537;108538;108539;108540;108541;108542;108543;108544;108545;108546;108547;108548;108549;108550;108551;108552;108553;108554;108555;108556;108557;108558;108559;108560;108561;108562;108563;108564;108565;111122;111123;111124;111125;111126;111127;111128;111129;111130;111131;111132;111133;111134;111135;111136;111137;111138;111139;111140;111141;111142;111143;111144;111145;111146;111147;111148;111149;111150;111151;111152;111153;111154;111155;111156;111157;111158;111159;111160;111161;111162;111163;111164;111165;111166;111167;111168;111169;111170;111171;111172;111173;111174;111175;111176;111177;111178;111179;111180;111181;111182;111183;111184;111185;111186;111187;111188;111189;111190;111191;111192;111193;111194;111195;111196;111197;111198;111199;111200;111201;111202;111203;111204;111205;111206;111207;111208;111209;111210;111211;111212;111213;111214;111215;111216;111217;111218;111219;111220;111221;111222;111223;111224;111225;111226;111227;111228;111229;111230;111231;111232;111233;111234;111235;111236;111237;111238;111239;111240;111241;111242;111243;111244;111245;111246;111247;111248;111249;111250;111251;111252;111253;111254;111255;111256;111257;111258;111259;111260;111261;111262;111263;111264;111265;111266;111267;111268;111269;111270;111271;111272;111273;111274;111275;111276;111277;111278;111279;111280;111281;111282;111283;111284;111285;111286;111287;111288;111289;236839;236840;236841;236842;236843;236844;236845;236846;236847;236848;236849;236850;236851;236852;236853;236854;236855;236856;236857;236858;236859;236860;236861;236862;236863;236864;236865;236866;236867;236868;236869;236870;236871;242661;242662;242663;242664;242665;242666;242667;242668;242669;242670;242671;242672;242673;242674;242675;242676;242677;242678;242679;242680;242681;242682;242683;242684;242685;242686;242687;242688;242689;242690;242691;242692;242693;242694;242695;242696;242697;242698;242699;242700;242701;242702;242703;242704;242705;242706;242707;242708;242709;242710;242711;242712;242713;242714;244282;244283;244284;244285;244286;244287;244288;244289;244290;244291;244292;244293;244294;244295;244296;244297;244298;244299;244300;244301;244302;244303;244304;244305;244306;244307;244308;244309;244310;244311;244312;244313;244314;244315;244316;244317;244318;244319;244320;244321;244322;244323;244324;244325;244326;244327;244328;244329;244330;244331;244332;244333;244334;244335;244336;244337;244338;244339;244340;244341;244342;260969;260970;260971;260972;260973;260974;260975;260976;260977;260978;260979;260980;260981;260982;260983;260984;260985;260986;260987;260988;260989;260990;260991;260992;260993;260994;260995	1859;1860;1861;1862;1863;1864;1865;1866;1867;1868;1869;1870;1871;1872;1873;1874;1875;1876;1877;1878;1879;1880;1881;1882;1883;1884;1885;1886;1887;1888;1889;1890;1891;1892;1893;1894;1895;1896;1897;1898;1899;1900;1901;1902;1903;1904;1905;1906;1907;23642;23643;23644;23645;23646;23647;23648;23649;23650;26158;26159;26160;26161;26162;26163;26164;26165;26166;26167;26168;26169;26170;26171;26172;26173;26174;26175;26176;26177;26178;26179;26180;26181;26182;26183;26184;26185;27304;27305;27306;27307;27308;27309;27310;27311;27312;27313;27314;27315;27316;27317;27318;27319;27320;27321;27322;27323;27324;27325;27326;27327;27328;27329;27330;27331;27332;27333;27334;27335;27336;27337;27338;27339;27340;27341;27342;27343;27344;48369;48370;48371;48372;48373;48374;48375;48376;48377;48378;48379;48380;48381;48382;48383;48384;48385;48386;48387;48388;48389;48390;48391;48392;48393;48394;48395;48396;48397;48398;48399;48400;48401;48402;48403;48404;48405;48406;48407;48408;48409;48410;48411;48412;48413;48414;48415;48416;48417;48418;48419;48420;48421;48422;48423;48424;48425;48426;48427;48428;48429;48430;48431;48432;48433;48434;48435;48436;48437;48438;48439;48440;48441;48442;48443;48444;48445;48446;48447;48448;49688;49689;49690;49691;49692;49693;49694;49695;49696;49697;49698;49699;49700;49701;49702;49703;49704;49705;49706;49707;49708;49709;49710;49711;49712;49713;49714;49715;49716;49717;49718;49719;49720;49721;49722;49723;49724;49725;49726;49727;49728;49729;49730;49731;49732;49733;49734;49735;49736;49737;49738;49739;49740;49741;49742;49743;49744;49745;49746;49747;49748;49749;49750;49751;49752;49753;49754;49755;49756;49757;49758;49759;49760;49761;49762;49763;49764;49765;49766;49767;49768;49769;49770;49771;49772;49773;49774;49775;49776;49777;49778;49779;49780;49781;49782;107709;107710;107711;107712;110627;110628;110629;110630;110631;110632;110633;110634;110635;110636;110637;110638;110639;110640;110641;110642;110643;110644;110645;110646;110647;110648;110649;110650;110651;110652;110653;110654;110655;110656;110657;110658;110659;110660;110661;110662;110663;111263;111264;111265;111266;111267;111268;111269;111270;111271;111272;111273;111274;111275;111276;111277;111278;111279;111280;111281;111282;111283;111284;111285;111286;111287;111288;111289;119335;119336;119337;119338	1860;23649;26177;27323;48386;48393;49690;49778;107709;110638;111269;119336	1146	75	8	8	7	8	8	9	1.26169e+08	2.03362e+08	8.95658e+07	1.52207e+08	159444000	2.19958e+08	26.9108	27.5995	26.4164	27.1815	27.2485	27.7127	0.688687	0.765013	0.464177	0.531194	0.418016	0.83203	0.494342	0.113178	0.337689
	HORVU1Hr1G076180	HORVU1Hr1G076180	HORVU1Hr1G076180.1;HORVU1Hr1G076180|chr1H:513249950-513258085|HC_G|ATPase family gene 2 protein|GO:0005524|PF00004|IPR003593, IPR003959, IPR003960, IPR027417, IPR029067	1	9	9	9	1	4	3	6	7	2	2	5	4	1	4	3	5	5	5	3	1	1	3	4	3	4	5	4	2	2	1	0	3	3	4	3	5	1	1	1	6	1	3	3	6	2	3	5	2	1	4	3	4	4	6	3	2	4	1	4	3	6	7	2	2	5	4	1	4	3	5	5	5	3	1	1	3	4	3	4	5	4	2	2	1	0	3	3	4	3	5	1	1	1	6	1	3	3	6	2	3	5	2	1	4	3	4	4	6	3	2	4	1	4	3	6	7	2	2	5	4	1	4	3	5	5	5	3	1	1	3	4	3	4	5	4	2	2	1	0	3	3	4	3	5	1	1	1	6	1	3	3	6	2	3	5	2	1	4	3	4	4	6	3	2	4	18.9	18.9	18.9	66.213	604	604	1.9	98	80	0	89.643	By matching	By MS/MS	By matching	By MS/MS	By MS/MS	By matching	By MS/MS	By MS/MS	By matching	By matching	By matching	By matching	By MS/MS	By MS/MS	By MS/MS	By matching	By matching	By matching	By matching	By MS/MS	By matching	By matching	By MS/MS	By MS/MS	By matching	By matching	By matching		By matching	By matching	By MS/MS	By matching	By MS/MS	By matching	By matching	By matching	By MS/MS	By matching	By matching	By matching	By MS/MS	By MS/MS	By MS/MS	By MS/MS	By matching	By matching	By MS/MS	By MS/MS	By matching	By MS/MS	By MS/MS	By matching	By MS/MS	By MS/MS	1571700000	1502900	23021000	26683000	87863000	148440000	12466000	13960000	42641000	23084000	3334900	21117000	14698000	43693000	41727000	60359000	19564000	4841000	2175800	8597600	42149000	8489900	52100000	61046000	39555000	4665700	11042000	3459700	0	12154000	8580700	33581000	20662000	58060000	3382600	1218600	3786200	121660000	4727000	11673000	13878000	59353000	11103000	25585000	28586000	12680000	9565400	16982000	16435000	39535000	23912000	137940000	19423000	18052000	36940000	24067000	58048000	58504000	96123000	114590000	46381000	44200000	57766000	47873000	24012000	47220000	43847000	54848000	100810000	62856000	33927000	24166000	28100000	36121000	85039000	32856000	69112000	60735000	78632000	41087000	59445000	44047000	0	49012000	34319000	95219000	60232000	72196000	25275000	32328000	30296000	102710000	31020000	54347000	66695000	77597000	67470000	71567000	61533000	58235000	45238000	37024000	40198000	59189000	74608000	122600000	53508000	76688000	66919000	0	1	0	3	5	0	2	1	0	0	0	0	1	3	1	0	0	0	0	1	0	0	1	1	0	0	0	0	0	0	1	0	1	0	0	0	1	0	0	0	3	1	1	2	0	0	1	1	0	2	2	0	1	1	38				242	1574;1944;2618;2940;3181;3879;4416;5332;5361	True;True;True;True;True;True;True;True;True	1630;2005;2694;3023;3276;4002;4564;5517;5547	62684;62685;62686;62687;62688;62689;62690;62691;62692;62693;62694;62695;62696;62697;62698;62699;62700;62701;62702;62703;62704;62705;62706;62707;62708;62709;62710;62711;62712;62713;62714;62715;62716;62717;62718;75888;75889;75890;75891;75892;75893;75894;75895;75896;75897;75898;75899;75900;75901;75902;75903;75904;75905;75906;75907;75908;75909;75910;75911;75912;75913;75914;75915;75916;75917;75918;75919;75920;75921;75922;75923;75924;75925;75926;75927;75928;75929;75930;75931;75932;75933;75934;75935;75936;75937;75938;75939;75940;75941;75942;75943;101462;101463;101464;101465;101466;101467;101468;101469;113058;113059;113060;113061;113062;122062;122063;122064;122065;122066;122067;122068;122069;122070;122071;122072;122073;122074;149819;149820;149821;149822;149823;149824;149825;149826;149827;149828;149829;149830;149831;149832;149833;149834;149835;149836;149837;149838;149839;149840;149841;149842;149843;149844;149845;149846;149847;149848;149849;149850;149851;149852;149853;149854;168655;168656;168657;168658;168659;168660;168661;168662;168663;168664;204338;204339;204340;204341;204342;204343;204344;204345;204346;204347;204348;204349;204350;204351;205446	27683;27684;27685;27686;27687;33715;33716;33717;33718;33719;33720;33721;33722;33723;33724;33725;33726;33727;33728;33729;33730;33731;33732;33733;33734;33735;33736;45233;45234;45235;45236;50458;54846;68330;68331;68332;68333;68334;76550;76551;92825;93370	27684;33718;45236;50458;54846;68330;76550;92825;93370	277;278;279	275;431;558	9	9	9	8	9	9	6.08391e+07	4.66429e+07	5.63416e+07	4.43197e+07	65686000	6.39969e+07	25.8585	25.4752	25.7477	25.4014	25.9691	25.9315	-0.383342	-0.346252	-0.0375841	0.530055	0.0737101	0.221387	0.1108	0.456345	0.110587
	HORVU7Hr1G028920	HORVU7Hr1G028920	HORVU7Hr1G028920.4;HORVU7Hr1G028920|chr7H:53824218-53827079|HC_G|Heparanase-like protein 3|GO:0005975, GO:0016020, GO:0016798|PF03662|IPR005199, IPR013781, IPR017853	1	3	3	3	0	1	1	1	2	1	1	1	1	0	1	2	2	2	2	2	0	0	1	1	2	1	2	0	0	1	0	0	1	0	1	1	2	0	0	1	1	0	1	1	1	1	2	1	0	0	0	2	2	1	2	0	1	2	0	1	1	1	2	1	1	1	1	0	1	2	2	2	2	2	0	0	1	1	2	1	2	0	0	1	0	0	1	0	1	1	2	0	0	1	1	0	1	1	1	1	2	1	0	0	0	2	2	1	2	0	1	2	0	1	1	1	2	1	1	1	1	0	1	2	2	2	2	2	0	0	1	1	2	1	2	0	0	1	0	0	1	0	1	1	2	0	0	1	1	0	1	1	1	1	2	1	0	0	0	2	2	1	2	0	1	2	6.7	6.7	6.7	54.481	524	524	2.04	25	27	0	17.37		By matching	By matching	By matching	By MS/MS	By matching	By matching	By matching	By matching		By matching	By MS/MS	By matching	By MS/MS	By matching	By matching			By matching	By matching	By MS/MS	By matching	By matching			By matching			By matching		By matching	By matching	By matching			By matching	By matching		By matching	By matching	By matching	By matching	By matching	By matching				By matching	By matching	By matching	By MS/MS		By matching	By matching	217430000	0	2053400	2891200	4981500	15095000	2066100	2032400	3235800	1644400	0	1506500	7003500	12037000	10004000	15141000	13453000	0	0	2147200	6252900	4118100	3121800	5622900	0	0	2973500	0	0	4393000	0	3193700	2116500	7602700	0	0	1731000	6067400	0	1369400	1129400	3043500	1167400	4448400	4548000	0	0	0	5896500	12392000	3034100	23511000	0	4370200	10037000	0	0	0	0	0	0	0	0	0	0	6889100	16080000	18455000	29509000	19283000	15047000	0	0	0	0	0	0	0	0	0	0	0	0	17774000	0	12726000	8789800	10416000	0	0	10902000	0	0	0	0	0	0	0	0	0	0	0	9469700	14123000	11914000	21158000	0	15105000	15687000	0	0	0	0	1	0	0	0	0	0	0	1	0	1	0	0	0	0	0	0	1	0	0	0	0	0	0	0	0	0	0	0	0	0	0	0	0	0	0	0	0	0	0	0	0	0	0	0	0	0	0	0	0	0	4				1133	2516;3164;4294	True;True;True	2591;3258;4427	97840;97841;97842;97843;97844;97845;97846;97847;97848;97849;97850;97851;97852;97853;97854;97855;97856;97857;97858;97859;97860;97861;97862;97863;97864;97865;97866;97867;97868;97869;97870;121470;121471;121472;121473;121474;121475;121476;121477;121478;121479;121480;121481;121482;121483;121484;121485;121486;164684;164685;164686;164687	43421;43422;54626;54627;74782;74783	43421;54627;74783			0	6	0	5	0	6	0	11695900	0	6734200	0	9.71741e+06	#Zahl	23.4795	#Zahl	22.6831	#Zahl	23.2121	10	10	10	0.529065	0.796424			-0.267359
	HORVU3Hr1G066930	HORVU3Hr1G066930	HORVU3Hr1G066930.1;HORVU3Hr1G066930|chr3H:508405447-508413405|HC_G|WD-40 repeat family protein|GO:0005515|PF00400, PF12265|IPR001680, IPR015943, IPR017986, IPR022052	1	4	4	4	0	2	2	3	3	3	4	3	3	0	1	2	2	2	2	2	2	1	4	2	4	4	4	4	3	4	2	0	2	2	2	2	2	2	2	2	3	4	4	4	4	3	4	3	3	2	2	2	2	2	2	2	2	2	0	2	2	3	3	3	4	3	3	0	1	2	2	2	2	2	2	1	4	2	4	4	4	4	3	4	2	0	2	2	2	2	2	2	2	2	3	4	4	4	4	3	4	3	3	2	2	2	2	2	2	2	2	2	0	2	2	3	3	3	4	3	3	0	1	2	2	2	2	2	2	1	4	2	4	4	4	4	3	4	2	0	2	2	2	2	2	2	2	2	3	4	4	4	4	3	4	3	3	2	2	2	2	2	2	2	2	2	10.2	10.2	10.2	56.081	509	509	1.72	86	48	0	33.285		By MS/MS	By matching	By MS/MS	By MS/MS	By MS/MS	By matching	By MS/MS	By matching		By matching	By matching	By matching	By MS/MS	By MS/MS	By matching	By matching	By matching	By matching	By matching	By matching	By MS/MS	By matching	By MS/MS	By matching	By MS/MS	By matching		By matching	By matching	By matching	By matching	By MS/MS	By matching	By matching	By matching	By matching	By matching	By matching	By MS/MS	By matching	By MS/MS	By MS/MS	By MS/MS	By MS/MS	By matching	By matching	By matching	By MS/MS	By MS/MS	By MS/MS	By matching	By matching	By MS/MS	2480300000	0	12699000	15241000	156520000	187740000	54849000	36713000	74443000	56178000	0	6467900	10984000	63380000	42259000	69420000	18982000	14412000	4561900	24733000	41480000	21950000	155000000	141610000	149800000	18170000	39298000	6181400	0	8938800	9278700	25905000	24379000	56577000	6490600	4103800	9074100	90749000	29296000	39593000	81106000	136830000	48321000	52687000	53322000	30911000	8318800	10435000	17635000	63114000	23772000	149210000	18911000	26639000	31661000	0	40263000	51016000	338800000	226060000	83148000	48285000	187310000	85169000	0	27542000	34692000	131620000	290330000	219470000	38952000	45282000	31602000	45127000	90753000	52635000	159200000	126330000	245780000	80720000	74665000	52483000	0	39853000	44275000	82660000	68034000	160760000	29127000	27926000	42481000	75486000	45968000	80206000	319750000	148400000	200330000	127890000	192730000	127370000	25803000	31168000	41210000	108690000	75218000	180670000	51363000	88170000	111620000	0	0	0	2	1	0	0	1	0	0	0	0	0	1	1	0	0	0	0	0	0	1	0	1	0	0	0	0	0	0	0	0	1	0	0	0	0	0	0	4	0	2	1	1	2	0	0	0	0	0	0	0	0	1	20				553	2521;6114;6151;6513	True;True;True;True	2596;6317;6355;6734	97966;97967;97968;97969;97970;97971;97972;97973;97974;97975;97976;97977;97978;97979;97980;97981;97982;97983;97984;97985;97986;97987;97988;97989;97990;97991;97992;97993;97994;97995;97996;97997;97998;97999;98000;98001;98002;98003;98004;98005;98006;98007;98008;98009;98010;98011;98012;98013;98014;98015;98016;233637;233638;233639;233640;233641;233642;233643;233644;233645;233646;233647;233648;233649;233650;233651;233652;233653;233654;233655;233656;233657;233658;233659;233660;233661;233662;233663;233664;233665;233666;233667;233668;233669;233670;233671;233672;233673;233674;233675;233676;233677;233678;233679;233680;233681;233682;233683;233684;233685;235484;235485;235486;235487;235488;235489;235490;235491;235492;235493;235494;235495;235496;235497;250898;250899;250900;250901;250902;250903;250904;250905;250906;250907;250908;250909;250910;250911;250912;250913;250914;250915;250916;250917	43451;43452;43453;43454;43455;43456;43457;43458;43459;43460;43461;43462;43463;43464;43465;43466;43467;43468;43469;106124;106125;106126;106127;107164;107165;114671;114672	43451;106127;107164;114671			8	8	9	8	9	9	1.17783e+08	9.10544e+07	103077000	5.50129e+07	1.46459e+08	7.93236e+07	26.8116	26.4402	26.6191	25.7133	27.1259	26.2412	-0.371335	-0.905881	-0.884675	0.52798	0.72696	0.506773	0.192414	-0.19898	0.314359
	HORVU2Hr1G074220;HORVU3Hr1G112520	HORVU2Hr1G074220;HORVU3Hr1G112520	HORVU2Hr1G074220.1;HORVU2Hr1G074220|chr2H:536039157-536041862|HC_G|Serine decarboxylase 1|GO:0003824, GO:0016831, GO:0019752, GO:0030170|PF00282|IPR002129, IPR015421, IPR015424, IPR021115;HORVU3Hr1G112520.2;HORVU3Hr1G112520|chr3H:686557832-686560958|HC_G|S	2	1	1	1	1	1	1	1	1	1	1	1	1	0	0	1	1	1	1	1	0	0	1	1	1	1	1	1	0	1	1	1	1	1	1	1	1	0	0	1	1	1	1	1	1	1	1	1	1	1	0	1	1	1	1	1	1	1	1	1	1	1	1	1	1	1	1	0	0	1	1	1	1	1	0	0	1	1	1	1	1	1	0	1	1	1	1	1	1	1	1	0	0	1	1	1	1	1	1	1	1	1	1	1	0	1	1	1	1	1	1	1	1	1	1	1	1	1	1	1	1	0	0	1	1	1	1	1	0	0	1	1	1	1	1	1	0	1	1	1	1	1	1	1	1	0	0	1	1	1	1	1	1	1	1	1	1	1	0	1	1	1	1	1	1	1	4.4	4.4	4.4	30.774	274	274;394	1.87	26	20	0.0016849	7.7165	By matching	By MS/MS	By MS/MS	By MS/MS	By MS/MS	By MS/MS	By matching	By MS/MS	By matching			By matching	By matching	By MS/MS	By matching	By MS/MS			By matching	By MS/MS	By MS/MS	By matching	By MS/MS	By MS/MS		By matching	By matching	By matching	By matching	By matching	By MS/MS	By matching	By MS/MS			By matching	By MS/MS	By matching	By MS/MS	By MS/MS	By MS/MS	By matching	By MS/MS	By matching	By matching	By matching		By matching	By MS/MS	By MS/MS	By MS/MS	By MS/MS	By matching	By MS/MS	346850000	1248400	5604300	6926600	11737000	23681000	6369000	4997700	8719500	6787000	0	0	3741300	8711400	5844600	13992000	5943400	0	0	3038700	12169000	1694100	15077000	6969400	12405000	0	3933700	1294100	1732900	2408300	2283700	5821400	6578900	13343000	0	0	2968900	18700000	2841400	4208600	5076100	10702000	6460100	9307300	6655200	5311200	3891700	0	5092800	13555000	6137200	24944000	6280300	4299600	7369600	9209900	15697000	20939000	20955000	26584000	15358000	12872000	19976000	13212000	0	0	8437400	14337000	17431000	19432000	10400000	0	0	10115000	22726000	7917900	21846000	14677000	25588000	0	13372000	7915100	7327800	7446300	8323500	16961000	14290000	20014000	0	0	11011000	19785000	8738500	16741000	22003000	24835000	20316000	22313000	15636000	15968000	8815900	0	8823300	21216000	17048000	28716000	14893000	10329000	13144000	0	1	1	1	1	1	0	1	0	0	0	0	0	1	0	1	0	0	0	1	1	0	1	1	0	0	0	0	0	0	1	0	1	0	0	0	1	0	1	1	1	0	1	0	0	0	0	0	1	1	1	1	0	1	24				400	3423	True	3526	131666;131667;131668;131669;131670;131671;131672;131673;131674;131675;131676;131677;131678;131679;131680;131681;131682;131683;131684;131685;131686;131687;131688;131689;131690;131691;131692;131693;131694;131695;131696;131697;131698;131699;131700;131701;131702;131703;131704;131705;131706;131707;131708;131709;131710;131711	59006;59007;59008;59009;59010;59011;59012;59013;59014;59015;59016;59017;59018;59019;59020;59021;59022;59023;59024;59025;59026;59027;59028;59029	59027			9	5	8	7	9	8	1.72003e+07	7.78193e+06	1.37952e+07	9.48596e+06	1.84817e+07	1.3665e+07	24.0359	22.8917	23.7177	23.1774	24.1396	23.704	-1.14424	-0.540304	-0.435611	0.526623	-0.285664	0.421931	0.318267	0.812287	0.103664
	HORVU2Hr1G011510;HORVU2Hr1G011420;HORVU2Hr1G011490	HORVU2Hr1G011510;HORVU2Hr1G011420;HORVU2Hr1G011490	HORVU2Hr1G011510.1;HORVU2Hr1G011510|chr2H:22992459-22993373|HC_G|Proline-rich protein, putative, expressed|none|PF01190|none;HORVU2Hr1G011420.1;HORVU2Hr1G011420|chr2H:22768682-22770172|HC_G|Proline-rich protein, putative, expressed|none|PF01190|none;HORVU2	3	3	1	1	3	3	3	3	3	3	3	3	3	2	3	3	3	3	3	3	2	3	2	2	3	2	2	3	2	2	2	3	2	2	3	3	3	1	0	0	3	2	2	1	3	2	2	2	2	3	2	2	2	3	3	2	3	3	1	1	1	1	1	1	1	1	1	1	1	1	1	1	1	1	1	1	1	1	1	1	1	1	1	1	1	1	1	1	1	1	1	0	0	0	1	1	1	0	1	1	1	1	1	1	1	1	0	1	1	1	1	1	1	1	1	1	1	1	1	1	1	1	1	1	1	1	1	1	1	1	1	1	1	1	1	1	1	1	1	1	1	1	1	1	1	0	0	0	1	1	1	0	1	1	1	1	1	1	1	1	0	1	1	1	1	1	16.3	7.4	7.4	21.359	215	215;365;221	1.77	37	23	0.0017212	8.6839	By MS/MS	By MS/MS	By MS/MS	By MS/MS	By MS/MS	By MS/MS	By MS/MS	By MS/MS	By MS/MS	By MS/MS	By matching	By MS/MS	By MS/MS	By MS/MS	By MS/MS	By MS/MS	By matching	By MS/MS	By MS/MS	By MS/MS	By MS/MS	By matching	By MS/MS	By MS/MS	By MS/MS	By MS/MS	By MS/MS	By matching	By MS/MS	By MS/MS	By matching	By MS/MS	By MS/MS	By matching			By MS/MS	By MS/MS	By MS/MS	By matching	By MS/MS	By MS/MS	By MS/MS	By matching	By matching	By MS/MS	By matching	By MS/MS	By matching	By MS/MS	By MS/MS	By MS/MS	By MS/MS	By MS/MS	1254300000	8722100	40428000	39242000	23788000	35373000	17650000	38475000	35646000	19188000	17415000	11714000	46302000	18268000	27645000	42605000	26745000	13916000	10555000	28808000	74061000	21201000	7787900	63699000	11363000	9761800	21869000	12675000	14513000	17538000	17687000	17513000	17109000	21175000	0	0	0	51157000	26739000	48384000	0	17733000	17261000	13618000	35653000	5946800	9807700	14010000	20734000	0	42559000	33949000	21161000	32405000	32763000	74893000	92386000	99837000	43334000	30493000	43425000	101420000	67784000	44136000	67226000	26516000	121100000	35645000	84130000	71046000	47751000	33396000	43599000	96778000	123820000	101110000	12523000	109400000	23917000	74756000	87880000	89657000	62382000	62560000	74719000	46267000	39317000	32408000	0	0	0	49006000	79102000	172850000	0	41988000	65300000	33310000	74464000	19360000	23355000	30110000	41735000	0	120630000	39877000	51203000	91037000	59623000	1	1	2	1	1	1	3	2	1	1	0	1	1	2	1	1	0	1	2	1	3	0	1	1	1	1	3	0	1	1	0	0	1	0	0	0	0	2	2	0	2	2	1	0	0	0	0	1	0	1	1	2	1	1	53				299	2588;3438;4796	False;False;True	2663;2664;3542;4965	100139;100140;100141;100142;100143;100144;100145;100146;100147;100148;100149;100150;100151;100152;100153;100154;100155;100156;100157;100158;100159;100160;100161;100162;100163;100164;100165;100166;100167;100168;100169;100170;100171;100172;100173;100174;100175;132582;132583;132584;132585;132586;132587;132588;132589;132590;132591;132592;132593;132594;132595;132596;132597;132598;132599;132600;132601;132602;132603;132604;132605;132606;132607;132608;132609;132610;132611;132612;132613;132614;132615;132616;132617;132618;132619;132620;132621;132622;132623;132624;132625;132626;132627;132628;132629;132630;132631;132632;132633;184086;184087;184088;184089;184090;184091;184092;184093;184094;184095;184096;184097;184098;184099;184100;184101;184102;184103;184104;184105;184106;184107;184108;184109;184110;184111;184112;184113;184114;184115;184116;184117;184118;184119;184120;184121;184122;184123;184124;184125;184126;184127;184128;184129;184130;184131;184132;184133;184134;184135;184136;184137;184138;184139;184140;184141;184142;184143;184144;184145	44552;44553;44554;59504;59505;59506;59507;59508;59509;59510;59511;59512;59513;59514;59515;59516;59517;59518;59519;59520;59521;59522;59523;59524;59525;59526;59527;59528;59529;59530;59531;59532;59533;59534;59535;59536;59537;59538;59539;59540;59541;59542;59543;59544;59545;59546;59547;59548;59549;59550;59551;59552;59553;59554;59555;59556;59557;59558;59559;59560;59561;59562;59563;83798;83799;83800;83801;83802;83803;83804;83805;83806;83807;83808;83809;83810;83811;83812;83813;83814;83815;83816;83817;83818;83819;83820;83821;83822;83823;83824;83825;83826;83827;83828;83829;83830;83831;83832;83833;83834;83835;83836;83837;83838;83839;83840;83841;83842;83843;83844;83845;83846;83847;83848;83849;83850;83851;83852;83853;83854	44553;59510;83799			9	9	9	6	8	8	66412000	5.89343e+07	7.99823e+07	3.52948e+07	5.94867e+07	5.08411e+07	25.9849	25.8126	26.2532	25.073	25.8261	25.5995	-0.172336	-1.18023	-0.226571	0.526541	0.739654	-0.427115	-0.268237	-0.213113	-0.158878
	HORVU4Hr1G062880;HORVU2Hr1G109990;HORVU3Hr1G087400	HORVU4Hr1G062880	HORVU4Hr1G062880.3;HORVU4Hr1G062880|chr4H:525824319-525831691|HC_G|V-type proton ATPase subunit a3|GO:0000220, GO:0015078, GO:0015991, GO:0033179|PF01496|IPR002490, IPR026028	3	17	17	17	7	11	12	14	13	13	13	13	12	8	10	10	13	11	11	12	7	6	10	10	11	13	13	13	10	13	8	6	7	7	9	8	10	8	3	5	13	12	14	14	15	13	12	14	11	6	12	11	14	11	13	9	11	10	7	11	12	14	13	13	13	13	12	8	10	10	13	11	11	12	7	6	10	10	11	13	13	13	10	13	8	6	7	7	9	8	10	8	3	5	13	12	14	14	15	13	12	14	11	6	12	11	14	11	13	9	11	10	7	11	12	14	13	13	13	13	12	8	10	10	13	11	11	12	7	6	10	10	11	13	13	13	10	13	8	6	7	7	9	8	10	8	3	5	13	12	14	14	15	13	12	14	11	6	12	11	14	11	13	9	11	10	21.5	21.5	21.5	104.24	927	927;819;502	1.84	371	267	0	244.91	By matching	By MS/MS	By MS/MS	By MS/MS	By MS/MS	By MS/MS	By MS/MS	By MS/MS	By MS/MS	By MS/MS	By MS/MS	By MS/MS	By MS/MS	By MS/MS	By MS/MS	By MS/MS	By MS/MS	By matching	By MS/MS	By MS/MS	By MS/MS	By MS/MS	By MS/MS	By MS/MS	By MS/MS	By MS/MS	By MS/MS	By matching	By matching	By matching	By MS/MS	By MS/MS	By MS/MS	By matching	By matching	By matching	By MS/MS	By MS/MS	By MS/MS	By MS/MS	By MS/MS	By MS/MS	By MS/MS	By MS/MS	By MS/MS	By MS/MS	By MS/MS	By MS/MS	By MS/MS	By MS/MS	By MS/MS	By MS/MS	By MS/MS	By MS/MS	15906000000	23347000	198910000	218400000	614360000	961510000	301940000	145850000	379400000	350570000	67868000	133040000	209670000	496570000	300060000	530470000	297480000	70084000	37833000	127420000	199920000	122290000	656220000	497810000	534240000	90294000	235040000	59329000	53475000	75542000	59705000	252740000	223800000	440080000	66294000	9125100	59343000	740530000	202200000	166430000	283950000	652930000	315890000	248660000	480090000	226590000	59217000	126140000	177990000	680490000	169220000	1573400000	144220000	234720000	323130000	158420000	529460000	650340000	960190000	947500000	657030000	374260000	764810000	785870000	258090000	317650000	561080000	795410000	862130000	898130000	506760000	218740000	164360000	470630000	439560000	505960000	963530000	909430000	943840000	570040000	815870000	438310000	273220000	272320000	259380000	782150000	601960000	869600000	276390000	88140000	305290000	732110000	650260000	538170000	1134700000	1333200000	1005400000	611310000	1078100000	847160000	200800000	298290000	353650000	965910000	482030000	1396700000	391470000	628120000	648160000	0	5	3	11	11	9	3	4	7	1	4	5	9	6	8	4	1	0	3	3	4	11	5	9	1	4	1	0	0	0	5	4	8	0	0	0	8	4	2	6	11	7	5	10	3	2	5	3	10	3	13	4	5	7	257				720	239;318;751;1099;1572;1748;2293;3731;3768;4730;4873;5058;5413;5574;5773;6137;6997	True;True;True;True;True;True;True;True;True;True;True;True;True;True;True;True;True	247;331;779;1137;1628;1808;2362;3853;3891;4899;5042;5231;5600;5767;5969;6341;7238	9368;9369;9370;9371;9372;9373;9374;9375;9376;9377;9378;9379;9380;9381;9382;9383;9384;9385;9386;9387;9388;9389;9390;9391;9392;9393;9394;9395;9396;9397;9398;9399;9400;9401;9402;9403;9404;9405;9406;9407;9408;9409;9410;9411;9412;9413;9414;9415;9416;9417;9418;9419;9420;12955;12956;12957;12958;12959;12960;12961;12962;12963;12964;12965;12966;12967;12968;12969;12970;12971;12972;12973;12974;12975;12976;12977;12978;12979;12980;12981;12982;12983;12984;12985;12986;12987;12988;12989;12990;12991;12992;12993;12994;12995;12996;12997;12998;12999;13000;13001;13002;13003;13004;13005;29343;29344;29345;29346;29347;29348;29349;29350;29351;29352;29353;29354;29355;29356;29357;29358;29359;29360;29361;29362;29363;29364;29365;29366;29367;29368;29369;29370;29371;29372;29373;29374;29375;29376;29377;29378;29379;29380;29381;43109;43110;43111;43112;43113;43114;43115;43116;43117;43118;43119;43120;43121;43122;43123;43124;43125;43126;43127;43128;43129;43130;43131;43132;43133;43134;43135;43136;43137;43138;43139;43140;43141;43142;43143;43144;43145;43146;43147;43148;43149;43150;43151;43152;43153;43154;43155;43156;43157;43158;43159;43160;43161;43162;43163;43164;43165;43166;43167;43168;43169;43170;43171;43172;43173;43174;43175;43176;43177;43178;43179;43180;43181;43182;43183;43184;43185;43186;43187;43188;43189;43190;43191;43192;43193;62641;62642;62643;62644;62645;62646;62647;62648;62649;62650;62651;62652;69464;90151;90152;90153;90154;90155;90156;90157;90158;90159;90160;90161;90162;90163;90164;90165;90166;90167;90168;90169;90170;90171;90172;90173;90174;90175;90176;90177;90178;90179;144777;144778;146310;146311;146312;146313;146314;146315;146316;146317;146318;146319;146320;146321;146322;146323;146324;146325;146326;146327;146328;146329;146330;146331;146332;146333;146334;146335;146336;146337;146338;146339;146340;146341;146342;146343;146344;146345;146346;146347;146348;146349;146350;146351;146352;146353;146354;146355;146356;146357;146358;146359;181943;181944;181945;181946;181947;181948;181949;181950;181951;181952;181953;181954;181955;181956;181957;181958;181959;181960;181961;181962;181963;181964;181965;181966;181967;181968;181969;181970;181971;181972;181973;181974;181975;181976;181977;181978;181979;181980;181981;181982;181983;181984;181985;181986;186543;186544;186545;186546;186547;186548;186549;186550;186551;186552;186553;186554;186555;186556;186557;186558;186559;186560;186561;186562;186563;186564;186565;186566;186567;186568;193802;193803;193804;193805;193806;193807;193808;193809;193810;193811;193812;193813;193814;193815;193816;193817;193818;193819;193820;193821;193822;193823;193824;193825;193826;193827;193828;193829;193830;193831;193832;193833;193834;193835;193836;193837;193838;193839;193840;193841;193842;193843;193844;193845;193846;207345;207346;207347;207348;207349;207350;207351;207352;207353;207354;207355;207356;207357;207358;207359;207360;207361;207362;207363;207364;207365;207366;207367;207368;207369;207370;207371;207372;207373;207374;207375;207376;207377;207378;207379;207380;207381;207382;207383;207384;207385;207386;207387;207388;207389;207390;207391;207392;207393;207394;207395;207396;207397;207398;213677;213678;213679;213680;213681;213682;213683;213684;213685;213686;213687;221010;221011;221012;221013;221014;221015;221016;221017;221018;221019;221020;221021;221022;221023;221024;221025;221026;221027;221028;221029;221030;221031;221032;221033;221034;221035;221036;221037;221038;221039;221040;221041;221042;221043;221044;221045;221046;221047;221048;221049;221050;221051;221052;221053;221054;221055;221056;221057;221058;221059;221060;221061;221062;221063;234597;234598;234599;234600;234601;234602;234603;234604;234605;234606;234607;234608;234609;234610;234611;234612;234613;234614;234615;234616;234617;234618;234619;234620;234621;234622;234623;234624;234625;234626;234627;234628;234629;234630;234631;234632;234633;234634;234635;268753;268754;268755;268756;268757;268758;268759;268760;268761;268762;268763;268764;268765;268766;268767;268768;268769;268770;268771;268772;268773;268774;268775;268776;268777;268778;268779;268780;268781;268782;268783;268784;268785;268786;268787;268788;268789;268790;268791;268792;268793;268794;268795	4392;4393;4394;4395;4396;4397;4398;4399;4400;4401;4402;4403;4404;4405;4406;4407;4408;4409;4410;4411;4412;4413;4414;4415;4416;4417;4418;4419;6032;6033;6034;6035;6036;6037;6038;6039;6040;6041;6042;6043;6044;6045;6046;6047;6048;6049;6050;6051;6052;6053;6054;6055;6056;6057;6058;6059;6060;6061;6062;6063;6064;6065;13202;13203;13204;13205;13206;13207;13208;13209;13210;13211;13212;13213;13214;13215;13216;13217;19432;19433;19434;19435;19436;19437;19438;19439;19440;19441;19442;19443;19444;19445;19446;19447;19448;19449;19450;19451;19452;19453;19454;19455;19456;19457;19458;19459;19460;19461;19462;19463;19464;19465;19466;19467;19468;19469;19470;27672;27673;27674;27675;30844;40013;40014;40015;40016;40017;65383;65384;66816;66817;66818;66819;66820;66821;66822;66823;66824;66825;66826;66827;66828;66829;66830;66831;66832;66833;66834;66835;66836;66837;66838;66839;66840;66841;66842;66843;66844;66845;66846;66847;66848;66849;66850;66851;66852;66853;66854;66855;66856;66857;66858;66859;66860;82851;82852;82853;82854;82855;82856;82857;82858;82859;82860;82861;82862;82863;82864;82865;82866;82867;82868;82869;82870;82871;82872;82873;82874;82875;82876;84834;84835;84836;84837;88357;88358;88359;88360;88361;88362;88363;88364;88365;88366;88367;88368;88369;88370;88371;88372;88373;88374;88375;88376;88377;88378;88379;88380;94214;94215;97037;100446;100447;100448;100449;100450;100451;100452;100453;100454;100455;100456;100457;100458;100459;100460;100461;106653;106654;106655;106656;106657;106658;106659;106660;106661;106662;106663;106664;106665;106666;122882;122883	4418;6047;13210;19462;27675;30844;40017;65384;66838;82866;84835;88372;94214;97037;100446;106655;122882	697;698;699;700;701;702	188;401;436;566;568;569	9	9	9	9	9	9	6.47542e+08	509150000	6.73019e+08	4.14272e+08	8.81157e+08	5.96126e+08	29.2704	28.9235	29.3261	28.626	29.7148	29.151	-0.346884	-0.700068	-0.563782	0.525037	0.297512	0.388752	-0.0556727	0.227525	0.444424
	HORVU5Hr1G021730	HORVU5Hr1G021730	HORVU5Hr1G021730.2;HORVU5Hr1G021730|chr5H:106967797-106969568|HC_G|50S ribosomal protein L2|GO:0003723, GO:0003735, GO:0005622, GO:0005840, GO:0006412, GO:0015934|PF00181, PF03947|IPR002171, IPR008991, IPR012340, IPR014722, IPR014726, IPR022666, IPR022669,	1	11	11	10	9	9	9	10	10	10	10	9	9	10	10	10	8	6	9	10	10	11	10	9	10	8	10	10	9	10	9	10	11	8	10	8	9	10	10	9	10	10	10	9	10	8	9	9	9	10	10	9	9	8	10	10	8	9	9	9	9	10	10	10	10	9	9	10	10	10	8	6	9	10	10	11	10	9	10	8	10	10	9	10	9	10	11	8	10	8	9	10	10	9	10	10	10	9	10	8	9	9	9	10	10	9	9	8	10	10	8	9	8	8	8	9	9	9	9	8	8	9	9	9	8	6	9	9	9	10	9	8	9	7	9	9	8	9	8	9	10	7	9	7	9	9	9	8	9	9	9	8	9	7	8	8	8	9	9	9	9	8	10	9	8	9	38.1	38.1	35.2	30.381	281	281	2.03	380	407	0	323.31	By MS/MS	By MS/MS	By MS/MS	By MS/MS	By MS/MS	By MS/MS	By MS/MS	By MS/MS	By MS/MS	By MS/MS	By MS/MS	By MS/MS	By MS/MS	By MS/MS	By MS/MS	By MS/MS	By MS/MS	By MS/MS	By MS/MS	By MS/MS	By MS/MS	By MS/MS	By MS/MS	By MS/MS	By MS/MS	By MS/MS	By MS/MS	By MS/MS	By MS/MS	By MS/MS	By MS/MS	By MS/MS	By MS/MS	By MS/MS	By MS/MS	By MS/MS	By MS/MS	By MS/MS	By MS/MS	By MS/MS	By MS/MS	By MS/MS	By MS/MS	By MS/MS	By MS/MS	By MS/MS	By MS/MS	By MS/MS	By MS/MS	By MS/MS	By MS/MS	By MS/MS	By MS/MS	By MS/MS	98510000000	504510000	2044100000	2008600000	1046200000	1407100000	1549000000	2669300000	1316100000	2209900000	2759000000	3525700000	1425300000	912280000	732520000	1191500000	3841600000	4404800000	2779700000	852040000	1465800000	983090000	696210000	1149500000	784950000	770550000	945160000	373710000	1230400000	1433200000	700520000	728330000	440440000	755850000	1673900000	1248700000	1408100000	6016100000	1584700000	1302100000	646680000	789240000	536480000	4788100000	2116300000	2634900000	3827400000	3528000000	3077700000	2013500000	1559800000	1651800000	3894000000	2001600000	2574100000	5877200000	5170800000	5312300000	1660400000	1522700000	3275800000	7201900000	2728300000	5312300000	9039400000	7203900000	3523700000	1754000000	2151600000	1910400000	5942400000	10642000000	10361000000	2865100000	2990500000	4092700000	1253300000	2428100000	1703700000	5887500000	3552200000	3105800000	5094400000	4393000000	2876900000	1887900000	1118700000	1274200000	5796200000	6677400000	5613100000	5955400000	4743000000	4995000000	2401000000	1791200000	2022300000	10446000000	6030500000	8160100000	9391200000	7938100000	5430800000	2945100000	4095500000	1722900000	8484500000	5221200000	4747500000	10	9	9	6	6	7	13	11	13	9	8	8	5	4	6	9	15	14	6	5	10	6	7	5	9	8	4	8	9	6	7	6	8	11	10	11	12	9	9	9	7	9	11	10	12	8	13	13	8	6	8	11	9	9	471				803	542;696;762;2430;2467;2468;2960;5121;5613;5614;5615	True;True;True;True;True;True;True;True;True;True;True	563;564;723;790;2503;2541;2542;3048;5297;5806;5807;5808	21754;21755;21756;21757;21758;21759;21760;21761;21762;21763;21764;21765;21766;21767;21768;21769;21770;21771;21772;21773;21774;21775;21776;21777;21778;21779;21780;21781;21782;21783;21784;21785;21786;21787;21788;21789;21790;21791;21792;21793;21794;21795;21796;21797;21798;21799;21800;21801;21802;21803;21804;21805;21806;21807;21808;21809;21810;21811;21812;21813;21814;21815;21816;21817;21818;21819;21820;21821;21822;21823;21824;21825;21826;21827;21828;21829;21830;21831;21832;21833;21834;21835;21836;21837;21838;21839;21840;21841;21842;21843;21844;21845;21846;21847;21848;21849;21850;21851;21852;21853;21854;21855;21856;21857;21858;21859;21860;21861;21862;27269;27270;27271;27272;27273;27274;27275;27276;27277;27278;27279;27280;27281;27282;27283;27284;27285;27286;27287;27288;27289;27290;27291;27292;27293;27294;27295;27296;27297;27298;27299;27300;27301;27302;27303;27304;27305;27306;27307;27308;27309;27310;27311;27312;27313;27314;27315;27316;27317;27318;27319;27320;27321;27322;27323;27324;27325;27326;27327;27328;27329;27330;27331;27332;27333;27334;27335;27336;27337;27338;27339;27340;27341;27342;27343;27344;27345;27346;27347;27348;27349;27350;27351;27352;27353;27354;27355;27356;27357;27358;27359;27360;27361;27362;27363;27364;27365;27366;27367;27368;27369;27370;27371;27372;27373;27374;27375;27376;27377;29899;29900;29901;29902;29903;29904;29905;29906;29907;29908;29909;29910;29911;29912;29913;29914;29915;29916;29917;29918;29919;29920;29921;29922;29923;29924;29925;29926;29927;29928;29929;29930;29931;29932;29933;29934;29935;29936;29937;29938;29939;29940;29941;29942;29943;29944;29945;29946;29947;29948;29949;29950;29951;29952;29953;29954;29955;29956;29957;29958;29959;29960;29961;29962;94882;94883;94884;94885;94886;94887;94888;94889;94890;94891;94892;94893;94894;94895;94896;94897;94898;94899;94900;94901;94902;94903;94904;94905;94906;94907;94908;94909;94910;94911;94912;94913;94914;94915;94916;94917;94918;94919;94920;94921;94922;94923;94924;94925;94926;94927;94928;94929;94930;94931;95974;95975;95976;95977;95978;95979;95980;95981;95982;95983;95984;95985;95986;95987;95988;95989;95990;95991;95992;95993;95994;95995;95996;95997;95998;95999;96000;96001;96002;96003;96004;96005;96006;96007;96008;96009;96010;96011;96012;96013;96014;96015;96016;96017;96018;96019;96020;96021;96022;96023;96024;96025;96026;96027;96028;96029;96030;96031;96032;96033;96034;96035;96036;96037;96038;96039;96040;96041;96042;96043;96044;96045;96046;96047;96048;96049;96050;96051;96052;96053;96054;96055;96056;96057;96058;96059;96060;96061;96062;96063;96064;96065;96066;96067;96068;96069;96070;96071;96072;96073;96074;96075;96076;96077;96078;96079;96080;96081;96082;96083;96084;96085;96086;96087;96088;96089;96090;96091;96092;96093;96094;96095;96096;96097;96098;96099;96100;96101;96102;96103;96104;96105;96106;96107;96108;96109;96110;96111;96112;96113;96114;96115;96116;96117;96118;96119;96120;96121;96122;96123;96124;96125;96126;96127;96128;96129;96130;96131;96132;96133;96134;96135;96136;96137;96138;96139;96140;96141;96142;96143;96144;96145;96146;96147;96148;96149;96150;96151;96152;96153;96154;96155;96156;96157;96158;96159;96160;96161;96162;96163;96164;96165;96166;96167;96168;96169;96170;96171;96172;96173;96174;96175;96176;96177;96178;96179;96180;114650;114651;114652;114653;114654;114655;114656;114657;114658;114659;114660;114661;114662;114663;114664;114665;114666;114667;114668;114669;114670;114671;114672;114673;114674;114675;114676;114677;114678;114679;114680;114681;114682;114683;114684;114685;114686;114687;114688;114689;114690;114691;114692;114693;196263;196264;196265;196266;196267;196268;196269;196270;196271;196272;196273;196274;196275;196276;196277;196278;196279;196280;196281;196282;196283;196284;196285;196286;196287;196288;196289;196290;196291;196292;196293;196294;196295;196296;196297;196298;196299;196300;196301;196302;196303;196304;196305;196306;196307;196308;196309;196310;196311;196312;196313;215331;215332;215333;215334;215335;215336;215337;215338;215339;215340;215341;215342;215343;215344;215345;215346;215347;215348;215349;215350;215351;215352;215353;215354;215355;215356;215357;215358;215359;215360;215361;215362;215363;215364;215365;215366;215367;215368;215369;215370;215371;215372;215373;215374;215375;215376;215377;215378;215379;215380;215381;215382;215383;215384;215385;215386;215387;215388;215389;215390;215391;215392;215393;215394;215395;215396;215397;215398;215399;215400;215401;215402;215403;215404;215405;215406;215407;215408;215409;215410;215411;215412;215413;215414;215415;215416;215417;215418;215419;215420;215421;215422;215423;215424;215425;215426;215427;215428;215429;215430;215431;215432;215433;215434;215435;215436;215437;215438;215439;215440;215441;215442;215443;215444;215445;215446;215447;215448;215449;215450;215451;215452;215453;215454;215455;215456;215457;215458;215459;215460;215461;215462;215463;215464;215465;215466;215467;215468;215469;215470;215471;215472;215473;215474;215475;215476;215477;215478;215479;215480;215481;215482;215483	9883;9884;9885;9886;9887;9888;9889;9890;9891;9892;9893;9894;9895;9896;9897;9898;9899;9900;9901;9902;9903;9904;9905;9906;9907;9908;9909;9910;9911;9912;9913;9914;9915;9916;9917;9918;9919;9920;9921;9922;9923;9924;9925;9926;9927;9928;9929;9930;9931;9932;9933;9934;9935;9936;9937;9938;9939;9940;9941;9942;9943;9944;9945;9946;9947;9948;9949;9950;12228;12229;12230;12231;12232;12233;12234;12235;12236;12237;12238;12239;12240;12241;12242;12243;12244;12245;12246;12247;12248;12249;12250;12251;12252;12253;12254;12255;12256;12257;12258;12259;12260;12261;12262;12263;12264;12265;12266;12267;12268;12269;12270;12271;12272;12273;12274;12275;12276;12277;12278;12279;12280;12281;12282;12283;12284;12285;12286;12287;12288;12289;12290;12291;12292;12293;12294;12295;12296;12297;12298;12299;12300;12301;12302;12303;12304;12305;12306;12307;12308;12309;12310;12311;12312;12313;12314;12315;12316;12317;12318;12319;12320;12321;12322;12323;12324;12325;12326;12327;12328;12329;12330;12331;12332;12333;12334;12335;12336;12337;12338;12339;12340;12341;12342;12343;12344;13459;13460;13461;13462;13463;13464;13465;13466;13467;13468;13469;13470;13471;13472;13473;13474;13475;13476;13477;13478;13479;13480;13481;13482;13483;13484;13485;13486;13487;13488;13489;13490;13491;13492;13493;13494;13495;13496;13497;13498;13499;13500;13501;13502;13503;13504;13505;13506;13507;13508;13509;13510;13511;13512;13513;13514;13515;13516;42006;42007;42008;42009;42010;42011;42012;42013;42014;42015;42016;42017;42018;42019;42020;42021;42022;42023;42024;42025;42026;42027;42028;42029;42030;42031;42032;42451;42452;42453;42454;42455;42456;42457;42458;42459;42460;42461;42462;42463;42464;42465;42466;42467;42468;42469;42470;42471;42472;42473;42474;42475;42476;42477;42478;42479;42480;42481;42482;42483;42484;42485;42486;42487;42488;42489;42490;42491;42492;42493;42494;42495;42496;42497;42498;42499;42500;42501;42502;42503;42504;42505;42506;42507;42508;42509;42510;42511;42512;42513;42514;42515;42516;42517;42518;42519;42520;42521;42522;42523;42524;42525;42526;42527;42528;42529;42530;42531;42532;42533;42534;42535;42536;42537;42538;42539;42540;42541;42542;42543;42544;42545;42546;42547;42548;42549;42550;42551;42552;42553;42554;42555;42556;42557;42558;42559;42560;42561;42562;42563;42564;42565;42566;42567;42568;42569;42570;42571;42572;42573;42574;42575;42576;42577;42578;51842;51843;51844;51845;51846;51847;51848;89303;89304;89305;89306;89307;89308;89309;89310;89311;89312;89313;89314;89315;89316;89317;89318;89319;89320;89321;89322;89323;89324;89325;89326;89327;89328;89329;89330;97844;97845;97846;97847;97848;97849;97850;97851;97852;97853;97854;97855;97856;97857;97858;97859;97860;97861;97862;97863;97864;97865;97866;97867;97868;97869;97870;97871;97872;97873;97874;97875;97876;97877;97878;97879;97880;97881;97882;97883;97884;97885;97886;97887;97888;97889;97890;97891;97892;97893;97894;97895;97896;97897;97898;97899;97900;97901;97902;97903;97904;97905;97906	9916;12297;13468;42007;42546;42556;51845;89305;97848;97877;97905	773;774	185;224	9	9	9	9	9	9	4.22908e+09	5.83649e+09	3.09766e+09	3.85909e+09	5.17161e+09	5.55298e+09	31.9777	32.4425	31.5285	31.8456	32.268	32.3706	0.464758	0.317084	0.102648	0.525001	0.59684	0.739437	0.449166	-0.0718391	0.290271
	HORVU3Hr1G045150	HORVU3Hr1G045150	HORVU3Hr1G045150.1;HORVU3Hr1G045150|chr3H:294750254-294756977|HC_G|ADP-ribosylation factor 3|GO:0005525, GO:0005622, GO:0006886, GO:0007264|PF00025|IPR005225, IPR006687, IPR006689, IPR024156, IPR027417	1	2	2	2	0	1	0	2	2	2	1	2	2	1	1	1	2	2	2	2	1	1	0	2	0	2	2	2	0	2	0	0	1	0	1	1	2	1	0	1	2	1	2	2	2	2	2	2	0	0	2	2	2	1	2	2	1	1	0	1	0	2	2	2	1	2	2	1	1	1	2	2	2	2	1	1	0	2	0	2	2	2	0	2	0	0	1	0	1	1	2	1	0	1	2	1	2	2	2	2	2	2	0	0	2	2	2	1	2	2	1	1	0	1	0	2	2	2	1	2	2	1	1	1	2	2	2	2	1	1	0	2	0	2	2	2	0	2	0	0	1	0	1	1	2	1	0	1	2	1	2	2	2	2	2	2	0	0	2	2	2	1	2	2	1	1	13.5	13.5	13.5	22.14	193	193	1.94	37	33	0	14.794		By MS/MS		By MS/MS	By MS/MS	By MS/MS	By matching	By MS/MS	By MS/MS	By MS/MS	By matching	By MS/MS	By MS/MS	By MS/MS	By MS/MS	By MS/MS	By matching	By matching		By MS/MS		By MS/MS	By MS/MS	By MS/MS		By MS/MS			By matching		By matching	By matching	By matching	By matching		By matching	By MS/MS	By MS/MS	By MS/MS	By MS/MS	By MS/MS	By MS/MS	By MS/MS	By MS/MS			By MS/MS	By MS/MS	By MS/MS	By matching	By MS/MS	By MS/MS	By matching	By matching	730830000	0	3891800	0	24101000	34830000	20053000	4224500	18564000	16111000	3964300	5692600	5196700	22139000	21675000	26971000	22798000	5697300	1591500	0	22129000	0	33681000	24217000	36457000	0	5390100	0	0	2723500	0	7113100	9387600	25584000	2974600	0	3428200	48302000	7419800	18135000	20152000	22453000	17395000	20404000	13974000	0	0	13743000	16880000	30044000	7038900	47121000	21637000	8760600	6787400	0	22528000	0	36542000	33307000	40404000	24164000	35332000	28335000	28565000	26756000	27529000	38843000	49523000	37351000	30886000	28477000	12751000	0	34436000	0	42737000	39717000	54838000	0	43873000	0	0	18512000	0	38896000	44191000	28274000	22562000	0	27863000	39822000	32262000	43722000	59649000	34036000	50857000	35512000	28500000	0	0	24563000	30785000	41428000	22589000	49231000	39784000	27612000	23282000	0	1	0	2	2	2	0	2	1	0	0	1	2	2	2	1	0	0	0	1	0	0	2	3	0	2	0	0	0	0	0	0	0	0	0	0	1	1	2	2	2	2	3	1	0	0	1	1	2	0	2	1	0	0	47				522	195;6580	True;True	202;6804	7741;7742;7743;7744;7745;7746;7747;7748;7749;7750;7751;7752;7753;7754;7755;7756;7757;7758;7759;7760;7761;7762;7763;7764;7765;7766;7767;7768;7769;7770;253570;253571;253572;253573;253574;253575;253576;253577;253578;253579;253580;253581;253582;253583;253584;253585;253586;253587;253588;253589;253590;253591;253592;253593;253594;253595;253596;253597;253598;253599;253600;253601;253602;253603;253604;253605;253606;253607;253608;253609	3698;3699;3700;3701;3702;3703;3704;3705;3706;3707;3708;3709;3710;3711;3712;3713;3714;3715;3716;3717;3718;3719;3720;3721;3722;115968;115969;115970;115971;115972;115973;115974;115975;115976;115977;115978;115979;115980;115981;115982;115983;115984;115985;115986;115987;115988;115989;115990;115991;115992	3710;115969			7	9	5	6	8	8	2.45124e+07	3.11868e+07	2.39557e+07	2.00331e+07	36040000	2.88082e+07	24.547	24.8944	24.5139	24.2559	25.1031	24.78	0.34742	-0.25798	-0.323118	0.524094	0.638548	0.589232	0.0331474	-0.114454	0.556085
	HORVU6Hr1G041750	HORVU6Hr1G041750	HORVU6Hr1G041750.3;HORVU6Hr1G041750|chr6H:230689978-230691486|HC_G|60S ribosomal protein L6|GO:0003735, GO:0005622, GO:0005840, GO:0006412|PF01159|IPR000915, IPR008991, IPR014722	1	12	4	4	9	9	10	9	9	9	10	9	9	10	10	9	10	8	9	10	10	10	8	9	10	8	9	10	9	10	8	10	10	9	9	9	8	10	10	10	10	11	11	9	9	10	10	10	11	10	10	10	10	10	8	10	10	10	2	3	3	3	3	2	3	2	2	3	3	2	3	1	2	3	3	3	2	3	4	2	3	3	3	4	3	3	3	2	2	2	1	3	3	3	4	4	4	3	2	3	4	3	4	3	3	3	3	3	1	3	3	3	2	3	3	3	3	2	3	2	2	3	3	2	3	1	2	3	3	3	2	3	4	2	3	3	3	4	3	3	3	2	2	2	1	3	3	3	4	4	4	3	2	3	4	3	4	3	3	3	3	3	1	3	3	3	46.6	21.9	21.9	24.737	219	219	1.92	83	70	0	26.857	By MS/MS	By matching	By MS/MS	By matching	By matching	By matching	By MS/MS	By matching	By MS/MS	By MS/MS	By matching	By matching	By matching	By matching	By matching	By matching	By MS/MS	By MS/MS	By matching	By matching	By matching	By matching	By matching	By MS/MS	By MS/MS	By matching	By matching	By MS/MS	By matching	By matching	By matching	By matching	By matching	By MS/MS	By MS/MS	By matching	By MS/MS	By MS/MS	By MS/MS	By matching	By matching	By MS/MS	By MS/MS	By MS/MS	By MS/MS	By MS/MS	By MS/MS	By matching	By MS/MS	By MS/MS	By matching	By MS/MS	By MS/MS	By matching	4219600000	31064000	80422000	64133000	35817000	85145000	55782000	95169000	49813000	73941000	106790000	129980000	56705000	52578000	26636000	57180000	162160000	195990000	109900000	6090700	80621000	41532000	12014000	51598000	51653000	24879000	49321000	27311000	62165000	51108000	31478000	20985000	27549000	33163000	67025000	53263000	54204000	329360000	82454000	77620000	25451000	32043000	30308000	225190000	96388000	148880000	154440000	145130000	131950000	93054000	72683000	6207100	134200000	84569000	134520000	220860000	147310000	220130000	52186000	63520000	121690000	379080000	103020000	147860000	223530000	198070000	94476000	64050000	105800000	65894000	150840000	631150000	623120000	33658000	65787000	119130000	36515000	58434000	98228000	222220000	100550000	154410000	381650000	134440000	113540000	48173000	37765000	69787000	422320000	391390000	167040000	108160000	219310000	214860000	67556000	66688000	72541000	437910000	218540000	555780000	540320000	428700000	169290000	148150000	246380000	34334000	550990000	255710000	161610000	0	0	1	0	0	0	1	0	0	0	0	0	0	0	0	0	1	2	0	0	0	0	0	1	2	0	0	2	0	0	0	0	0	1	2	0	0	1	1	0	0	0	2	1	2	2	2	0	1	1	0	1	2	0	29				1016	165;328;330;395;1004;1716;1897;1974;4639;4784;6738;6938	False;False;True;True;False;False;False;False;False;False;True;True	169;341;343;410;1040;1774;1957;2035;4805;4953;6967;7177	5911;5912;5913;5914;5915;5916;5917;5918;5919;5920;5921;5922;5923;5924;5925;5926;5927;5928;5929;5930;5931;5932;5933;5934;5935;5936;5937;5938;5939;5940;5941;5942;5943;5944;5945;5946;5947;5948;5949;5950;5951;5952;5953;5954;5955;5956;5957;5958;5959;5960;5961;5962;5963;5964;5965;5966;5967;5968;5969;5970;5971;5972;5973;5974;5975;5976;5977;5978;5979;5980;5981;5982;5983;5984;5985;5986;5987;5988;5989;5990;5991;5992;5993;5994;5995;5996;5997;5998;5999;6000;6001;6002;6003;6004;6005;6006;6007;6008;6009;6010;6011;6012;6013;6014;6015;6016;6017;6018;6019;6020;13482;13483;13484;13485;13486;13487;13488;13489;13490;13491;13492;13493;13494;13495;13496;13497;13498;13499;13500;13501;13502;13503;13504;13505;13506;13507;13508;13509;13510;13511;13512;13513;13514;13515;13516;13517;13518;13519;13520;13521;13522;13523;13524;13525;13526;13527;13528;13529;13530;13531;13532;13533;13534;13535;13536;13537;13538;13539;13657;13658;13659;13660;13661;13662;13663;13664;13665;13666;13667;13668;13669;13670;13671;13672;13673;13674;13675;13676;13677;13678;13679;13680;13681;13682;13683;13684;13685;13686;13687;13688;13689;13690;13691;13692;13693;13694;13695;13696;13697;13698;13699;13700;13701;13702;13703;13704;13705;16666;16667;16668;16669;16670;16671;16672;16673;16674;16675;16676;16677;16678;16679;16680;16681;16682;16683;16684;16685;16686;16687;16688;16689;16690;16691;16692;16693;16694;16695;16696;16697;16698;16699;16700;16701;16702;39368;39369;39370;39371;39372;39373;39374;39375;39376;39377;39378;39379;39380;39381;39382;39383;39384;39385;39386;39387;39388;39389;39390;39391;39392;39393;39394;39395;39396;39397;39398;39399;39400;39401;39402;39403;39404;39405;39406;39407;39408;39409;39410;39411;39412;39413;39414;39415;39416;39417;39418;39419;39420;39421;39422;39423;39424;39425;39426;39427;39428;39429;39430;39431;39432;39433;39434;39435;39436;39437;39438;39439;39440;39441;39442;39443;39444;39445;39446;39447;39448;39449;39450;39451;39452;39453;39454;39455;39456;39457;39458;39459;39460;39461;39462;39463;68114;68115;68116;68117;68118;68119;68120;68121;68122;68123;68124;68125;68126;68127;68128;68129;68130;68131;68132;68133;68134;68135;68136;68137;68138;68139;68140;73967;73968;73969;73970;73971;73972;73973;73974;73975;73976;73977;73978;73979;73980;73981;73982;73983;73984;73985;73986;73987;73988;73989;73990;73991;73992;73993;73994;73995;73996;73997;73998;73999;74000;74001;74002;74003;74004;74005;74006;74007;74008;74009;74010;74011;74012;74013;74014;74015;74016;74017;74018;74019;74020;74021;74022;74023;74024;74025;74026;74027;74028;74029;74030;74031;74032;74033;74034;74035;74036;74037;74038;74039;74040;74041;74042;74043;74044;74045;74046;74047;74048;74049;74050;74051;74052;74053;74054;74055;74056;74057;74058;74059;74060;74061;74062;74063;74064;74065;74066;74067;74068;74069;74070;74071;74072;74073;74074;77333;77334;77335;77336;77337;77338;77339;77340;77341;77342;77343;77344;77345;77346;77347;77348;77349;77350;77351;77352;77353;77354;77355;77356;77357;77358;77359;77360;77361;77362;77363;77364;77365;77366;77367;77368;77369;77370;77371;77372;77373;77374;77375;77376;77377;77378;77379;77380;77381;77382;77383;77384;77385;77386;77387;77388;77389;77390;77391;77392;77393;77394;77395;77396;77397;77398;77399;77400;77401;77402;77403;77404;77405;77406;77407;77408;77409;77410;77411;77412;77413;77414;77415;77416;77417;77418;77419;77420;77421;77422;77423;77424;77425;77426;77427;178929;178930;178931;178932;178933;178934;178935;178936;178937;178938;178939;178940;178941;178942;178943;178944;178945;178946;178947;178948;178949;178950;178951;178952;178953;178954;178955;178956;178957;178958;178959;178960;178961;178962;178963;178964;178965;178966;178967;178968;178969;178970;178971;178972;178973;178974;178975;178976;178977;178978;178979;178980;178981;178982;178983;178984;178985;178986;178987;178988;178989;178990;178991;183708;183709;183710;183711;183712;183713;183714;183715;183716;183717;183718;183719;183720;259079;259080;259081;259082;259083;259084;259085;259086;259087;259088;259089;259090;259091;259092;266747;266748;266749;266750;266751;266752;266753;266754;266755;266756;266757;266758;266759;266760;266761;266762;266763;266764;266765;266766;266767;266768;266769;266770;266771;266772;266773;266774;266775;266776;266777;266778;266779;266780;266781;266782;266783;266784;266785;266786;266787;266788;266789;266790;266791;266792;266793;266794;266795;266796;266797;266798;266799	2414;2415;2416;2417;2418;2419;2420;2421;2422;2423;2424;2425;2426;2427;2428;2429;2430;2431;2432;2433;2434;2435;2436;2437;2438;2439;2440;2441;2442;2443;2444;2445;2446;2447;2448;2449;2450;2451;2452;2453;2454;2455;2456;2457;2458;2459;2460;2461;2462;2463;2464;2465;2466;2467;2468;2469;2470;2471;2472;2473;2474;2475;2476;2477;2478;2479;2480;2481;2482;2483;2484;2485;2486;2487;2488;2489;2490;2491;2492;2493;2494;2495;2496;2497;2498;2499;2500;2501;2502;2503;2504;2505;2506;2507;2508;2509;2510;2511;2512;2513;2514;2515;6291;6292;6293;6294;6295;6296;6297;6298;6299;6300;6301;6302;6303;6304;6305;6306;6307;6308;6309;6310;6311;6312;6313;6314;6315;6316;6317;6318;6319;6320;6321;6322;6323;6324;6427;6428;6429;6430;6431;6432;6433;6434;6435;6436;6437;6438;6439;6440;6441;6442;6443;6444;7872;7873;17836;17837;17838;17839;17840;17841;17842;17843;17844;17845;17846;17847;17848;17849;17850;17851;17852;17853;17854;17855;17856;17857;17858;17859;17860;17861;17862;17863;17864;17865;17866;17867;17868;17869;17870;17871;17872;17873;17874;17875;17876;17877;17878;17879;17880;17881;30205;30206;30207;32588;32589;32590;32591;32592;32593;32594;32595;32596;32597;32598;32599;32600;32601;32602;32603;32604;32605;32606;32607;32608;32609;32610;32611;32612;32613;32614;32615;32616;32617;32618;32619;32620;32621;32622;32623;32624;32625;32626;32627;32628;32629;32630;32631;32632;32633;32634;32635;32636;34292;34293;34294;34295;34296;34297;34298;34299;34300;34301;34302;34303;34304;34305;34306;34307;34308;34309;34310;34311;34312;34313;34314;34315;34316;34317;34318;34319;34320;34321;34322;34323;34324;34325;34326;34327;34328;34329;34330;34331;34332;34333;34334;34335;34336;34337;34338;34339;34340;34341;34342;34343;34344;34345;34346;34347;34348;34349;34350;34351;34352;34353;34354;34355;34356;34357;34358;34359;34360;34361;34362;34363;34364;81536;81537;81538;81539;81540;81541;81542;81543;81544;81545;81546;81547;81548;81549;81550;81551;81552;81553;81554;81555;81556;81557;81558;81559;81560;81561;81562;81563;81564;81565;81566;81567;81568;81569;81570;81571;81572;81573;81574;81575;81576;81577;81578;81579;81580;81581;81582;81583;81584;81585;81586;83631;83632;118530;118531;122121;122122;122123;122124;122125;122126;122127;122128;122129;122130;122131;122132;122133;122134;122135	2482;6296;6433;7873;17857;30207;32621;34364;81558;83631;118530;122131	944	217	9	9	9	9	9	9	1.6174e+08	2.39659e+08	9.87702e+07	1.96234e+08	2.17927e+08	2.8172e+08	27.2691	27.8364	26.5576	27.548	27.6993	28.0697	0.56731	0.990426	0.370418	0.52169	0.288408	1.1417	0.711524	0.233282	0.430174
	HORVU4Hr1G019980	HORVU4Hr1G019980	HORVU4Hr1G019980.1;HORVU4Hr1G019980|chr4H:96770575-96773221|HC_G|ribosomal protein 1|GO:0003735, GO:0005622, GO:0005840, GO:0006412|PF00297|IPR000597, IPR009000, IPR019926	1	26	26	13	19	22	20	17	15	22	22	21	25	20	23	22	15	19	18	20	22	20	18	19	20	14	17	17	17	20	17	20	20	17	15	15	14	19	21	22	23	22	22	18	19	19	24	19	24	22	23	21	17	18	15	23	21	20	19	22	20	17	15	22	22	21	25	20	23	22	15	19	18	20	22	20	18	19	20	14	17	17	17	20	17	20	20	17	15	15	14	19	21	22	23	22	22	18	19	19	24	19	24	22	23	21	17	18	15	23	21	20	8	10	9	7	6	10	9	9	12	9	10	9	6	7	7	7	9	8	7	7	9	5	7	7	6	8	6	9	7	7	5	6	5	7	8	10	10	11	10	8	8	8	11	8	12	10	11	9	6	6	5	11	9	9	46.2	46.2	25.8	46.964	411	411	2	697	703	0	323.31	By MS/MS	By MS/MS	By MS/MS	By MS/MS	By MS/MS	By MS/MS	By MS/MS	By MS/MS	By MS/MS	By MS/MS	By MS/MS	By MS/MS	By MS/MS	By MS/MS	By MS/MS	By MS/MS	By MS/MS	By MS/MS	By MS/MS	By MS/MS	By MS/MS	By MS/MS	By MS/MS	By MS/MS	By MS/MS	By MS/MS	By MS/MS	By MS/MS	By MS/MS	By MS/MS	By MS/MS	By MS/MS	By MS/MS	By MS/MS	By MS/MS	By MS/MS	By MS/MS	By MS/MS	By MS/MS	By MS/MS	By MS/MS	By MS/MS	By MS/MS	By MS/MS	By MS/MS	By MS/MS	By MS/MS	By MS/MS	By MS/MS	By MS/MS	By MS/MS	By MS/MS	By MS/MS	By MS/MS	87392000000	530910000	1580800000	1295500000	805800000	838070000	1596400000	2869500000	1294500000	3031300000	1905700000	3035800000	1636900000	742810000	668100000	1180400000	3333100000	4239000000	2360500000	661580000	1315300000	608520000	625080000	820380000	656790000	777620000	885990000	417000000	948800000	1210000000	595540000	510680000	403820000	851080000	1207200000	1018300000	1242500000	5921700000	1027300000	957680000	420290000	700000000	505420000	4226800000	1710300000	2793000000	3086200000	3913500000	2736700000	1664200000	1244700000	1057700000	3463300000	1764000000	2497600000	4535800000	4505600000	3928400000	1401000000	1015000000	3301200000	7231400000	2659800000	6239100000	6864700000	6897500000	3751800000	1701100000	1948700000	1933700000	5016300000	10044000000	8832400000	2539900000	2500200000	2762700000	1122200000	1787000000	1663600000	5240200000	3332300000	2957900000	4275500000	4175500000	2771400000	1680200000	1164600000	1342700000	4434000000	5941300000	5231100000	5515300000	3603300000	3561400000	1891700000	1605700000	1882500000	8885100000	4434900000	8458200000	7099200000	7787700000	5220700000	2633900000	3479300000	1375600000	7958500000	4601100000	4336400000	7	16	10	8	5	11	20	9	17	8	18	17	3	8	7	18	17	19	7	15	8	6	7	9	13	13	10	7	13	9	3	5	8	12	7	12	15	13	17	6	7	7	23	18	22	20	21	19	11	11	6	20	17	14	649				667	277;311;312;984;1065;1416;1641;1642;1873;1936;2211;2486;2562;2879;3277;3589;6053;6240;6241;6610;6701;6702;6727;7035;7225;7226	True;True;True;True;True;True;True;True;True;True;True;True;True;True;True;True;True;True;True;True;True;True;True;True;True;True	288;323;324;1018;1019;1102;1103;1469;1470;1697;1698;1933;1997;2277;2560;2637;2960;3375;3705;6256;6448;6449;6835;6930;6931;6956;7278;7474;7475	11068;11069;11070;11071;11072;11073;11074;11075;11076;11077;11078;11079;11080;11081;11082;11083;11084;11085;11086;11087;11088;11089;11090;11091;11092;11093;11094;11095;11096;11097;11098;11099;11100;11101;11102;11103;11104;11105;11106;11107;11108;11109;11110;11111;11112;12668;12669;12670;12671;12672;12673;12674;12675;12676;12677;12678;12679;12680;12681;12682;12683;12684;12685;12686;12687;12688;12689;12690;12691;12692;12693;12694;12695;12696;12697;12698;12699;12700;12701;12702;12703;12704;12705;12706;12707;12708;12709;12710;12711;12712;12713;12714;12715;12716;12717;12718;12719;12720;12721;12722;12723;12724;12725;12726;12727;12728;12729;12730;12731;12732;12733;12734;12735;12736;12737;12738;12739;12740;12741;12742;12743;12744;12745;12746;12747;12748;12749;12750;12751;12752;12753;12754;12755;12756;38625;38626;38627;38628;38629;38630;38631;38632;38633;38634;38635;38636;38637;38638;38639;38640;38641;38642;38643;38644;38645;38646;38647;38648;38649;38650;38651;38652;38653;38654;38655;38656;38657;38658;38659;38660;38661;38662;38663;38664;38665;38666;38667;38668;38669;38670;38671;38672;41831;41832;41833;41834;41835;41836;41837;41838;41839;41840;41841;41842;41843;41844;41845;41846;41847;41848;41849;41850;41851;41852;41853;41854;41855;41856;41857;41858;41859;41860;41861;41862;41863;41864;41865;41866;41867;41868;41869;41870;41871;41872;41873;41874;41875;41876;41877;41878;41879;41880;41881;41882;41883;41884;41885;41886;41887;41888;41889;41890;41891;41892;41893;41894;41895;41896;41897;41898;41899;41900;41901;41902;41903;41904;41905;41906;41907;41908;41909;41910;41911;41912;41913;41914;41915;41916;41917;41918;41919;41920;41921;41922;41923;41924;41925;41926;41927;41928;41929;41930;41931;41932;41933;41934;41935;41936;41937;56852;56853;56854;56855;56856;56857;56858;56859;56860;56861;56862;56863;56864;56865;56866;56867;56868;56869;56870;56871;56872;56873;56874;56875;56876;56877;56878;56879;56880;56881;56882;56883;56884;56885;56886;56887;56888;56889;56890;56891;56892;65201;65202;65203;65204;65205;65206;65207;65208;65209;65210;65211;65212;65213;65214;65215;65216;65217;65218;65219;65220;65221;65222;65223;65224;65225;65226;65227;65228;65229;65230;65231;65232;65233;65234;65235;65236;65237;65238;65239;65240;65241;65242;65243;65244;65245;65246;65247;65248;65249;73045;73046;73047;73048;73049;73050;73051;73052;73053;73054;73055;73056;73057;73058;73059;73060;73061;73062;73063;73064;73065;73066;73067;73068;73069;73070;73071;73072;73073;73074;73075;73076;73077;73078;73079;73080;73081;73082;73083;73084;73085;73086;73087;75655;75656;75657;75658;75659;75660;75661;75662;75663;75664;75665;75666;75667;75668;75669;75670;75671;87435;87436;87437;87438;87439;87440;87441;87442;87443;87444;87445;87446;87447;87448;87449;87450;87451;87452;87453;87454;87455;87456;87457;87458;87459;87460;87461;87462;87463;87464;87465;87466;87467;87468;87469;87470;87471;87472;87473;87474;87475;87476;87477;87478;87479;87480;87481;87482;87483;87484;87485;87486;87487;96601;96602;96603;96604;96605;96606;96607;96608;96609;96610;96611;96612;96613;96614;96615;96616;96617;96618;96619;96620;99145;99146;99147;99148;99149;99150;99151;99152;99153;99154;99155;99156;99157;99158;99159;99160;99161;99162;99163;99164;99165;99166;99167;99168;99169;99170;99171;99172;99173;99174;99175;99176;99177;99178;99179;99180;99181;99182;99183;99184;99185;99186;99187;99188;99189;99190;99191;99192;99193;99194;99195;99196;99197;110726;110727;110728;110729;110730;110731;110732;110733;110734;110735;110736;110737;110738;110739;110740;110741;110742;110743;110744;110745;110746;110747;110748;110749;110750;125749;125750;125751;125752;125753;125754;125755;125756;125757;125758;125759;125760;125761;125762;125763;125764;125765;125766;125767;125768;125769;125770;139451;139452;139453;139454;139455;139456;139457;139458;139459;139460;139461;139462;139463;139464;139465;139466;139467;139468;139469;139470;139471;139472;139473;139474;139475;139476;139477;139478;139479;139480;139481;139482;139483;139484;139485;139486;139487;139488;139489;139490;139491;139492;139493;139494;139495;139496;139497;139498;139499;139500;139501;139502;139503;139504;231498;231499;231500;231501;231502;231503;231504;231505;231506;231507;231508;231509;231510;231511;231512;231513;231514;231515;231516;231517;231518;231519;231520;231521;231522;231523;231524;231525;231526;231527;231528;231529;231530;231531;231532;231533;231534;231535;231536;231537;231538;231539;231540;231541;231542;239590;239591;239592;239593;239594;239595;239596;239597;239598;239599;239600;239601;239602;239603;239604;239605;239606;239607;239608;239609;239610;239611;239612;239613;239614;239615;239616;239617;239618;239619;239620;239621;239622;239623;239624;239625;239626;239627;239628;239629;239630;239631;239632;239633;239634;239635;239636;239637;239638;239639;239640;239641;239642;239643;239644;239645;239646;239647;239648;239649;239650;239651;239652;239653;239654;239655;239656;239657;239658;239659;239660;239661;239662;239663;239664;239665;239666;239667;239668;239669;239670;239671;239672;239673;239674;239675;239676;239677;239678;239679;239680;239681;239682;239683;239684;239685;239686;239687;239688;239689;239690;239691;239692;239693;239694;239695;239696;239697;239698;239699;239700;239701;239702;239703;239704;239705;239706;239707;239708;239709;239710;239711;239712;239713;239714;239715;239716;239717;239718;239719;239720;239721;239722;239723;239724;239725;239726;239727;239728;239729;239730;239731;239732;239733;239734;239735;239736;239737;239738;239739;239740;239741;239742;239743;239744;239745;239746;239747;239748;239749;239750;239751;239752;239753;239754;239755;239756;239757;239758;239759;239760;239761;239762;239763;239764;239765;239766;239767;239768;239769;239770;239771;239772;239773;239774;239775;239776;239777;239778;239779;239780;239781;239782;239783;239784;239785;239786;239787;239788;239789;239790;254521;254522;254523;254524;254525;254526;254527;254528;254529;254530;254531;254532;254533;254534;254535;254536;254537;254538;254539;254540;254541;257686;257687;257688;257689;257690;257691;257692;257693;257694;257695;257696;257697;257698;257699;257700;257701;257702;257703;257704;257705;257706;257707;257708;257709;257710;257711;257712;257713;257714;257715;257716;257717;257718;257719;257720;257721;257722;257723;257724;257725;257726;257727;257728;257729;257730;257731;257732;257733;257734;257735;257736;257737;257738;257739;257740;257741;257742;257743;257744;257745;257746;257747;257748;257749;257750;257751;257752;257753;257754;257755;257756;257757;257758;257759;257760;257761;257762;257763;257764;257765;257766;257767;257768;257769;257770;257771;257772;257773;257774;257775;257776;257777;257778;257779;257780;257781;257782;257783;257784;257785;257786;257787;257788;257789;257790;257791;257792;257793;257794;257795;257796;257797;257798;257799;257800;257801;257802;257803;257804;257805;257806;257807;257808;257809;257810;257811;257812;257813;257814;257815;257816;257817;257818;257819;257820;257821;257822;257823;257824;257825;257826;257827;257828;257829;257830;257831;257832;257833;257834;257835;257836;257837;257838;257839;257840;257841;257842;257843;257844;257845;257846;257847;257848;257849;257850;257851;257852;257853;257854;257855;257856;257857;257858;257859;257860;257861;257862;257863;257864;257865;257866;257867;257868;257869;257870;257871;257872;257873;257874;257875;257876;257877;257878;257879;257880;257881;257882;257883;257884;257885;257886;257887;257888;257889;257890;257891;257892;257893;257894;257895;257896;257897;257898;257899;257900;257901;257902;257903;258716;258717;258718;258719;258720;258721;258722;258723;258724;258725;258726;258727;258728;258729;258730;258731;258732;258733;258734;258735;258736;258737;258738;258739;258740;258741;258742;258743;258744;258745;258746;258747;258748;258749;258750;258751;258752;258753;258754;258755;258756;258757;258758;258759;258760;258761;258762;258763;270059;270060;270061;270062;270063;270064;270065;270066;270067;270068;270069;270070;270071;270072;270073;270074;270075;270076;270077;270078;270079;270080;270081;270082;270083;270084;270085;270086;270087;270088;270089;270090;270091;270092;270093;270094;270095;270096;270097;270098;270099;270100;270101;270102;270103;270104;270105;270106;270107;270108;270109;270110;270111;270112;270113;270114;270115;270116;270117;277732;277733;277734;277735;277736;277737;277738;277739;277740;277741;277742;277743;277744;277745;277746;277747;277748;277749;277750;277751;277752;277753;277754;277755;277756;277757;277758;277759;277760;277761;277762;277763;277764;277765;277766;277767;277768;277769;277770;277771;277772;277773;277774;277775;277776;277777;277778;277779;277780;277781;277782;277783;277784;277785;277786;277787;277788;277789;277790;277791;277792;277793;277794;277795;277796;277797;277798;277799;277800;277801;277802;277803;277804;277805;277806;277807;277808;277809;277810;277811;277812;277813;277814;277815;277816;277817;277818;277819;277820;277821;277822;277823;277824;277825;277826;277827;277828;277829;277830;277831;277832;277833;277834;277835;277836;277837;277838;277839;277840;277841;277842;277843;277844;277845;277846;277847;277848;277849;277850;277851;277852;277853;277854;277855;277856;277857;277858;277859;277860;277861;277862;277863;277864;277865;277866;277867;277868;277869;277870;277871;277872;277873	5223;5224;5225;5226;5227;5228;5229;5230;5926;5927;5928;5929;5930;5931;5932;5933;5934;5935;5936;5937;5938;5939;5940;5941;5942;5943;5944;5945;5946;5947;5948;5949;5950;5951;5952;5953;5954;5955;5956;5957;5958;5959;5960;5961;17562;17563;17564;17565;17566;17567;17568;17569;17570;17571;17572;17573;17574;17575;17576;17577;17578;17579;17580;17581;18951;18952;18953;18954;18955;18956;18957;18958;18959;18960;18961;18962;18963;18964;18965;18966;18967;18968;18969;18970;18971;18972;18973;18974;18975;18976;18977;18978;18979;18980;18981;18982;18983;18984;18985;18986;18987;18988;18989;18990;18991;18992;18993;25191;25192;25193;25194;25195;25196;25197;25198;28832;28833;28834;28835;28836;28837;28838;28839;28840;28841;28842;28843;28844;28845;28846;28847;28848;28849;32280;32281;32282;32283;33690;33691;39038;39039;39040;39041;39042;39043;39044;39045;39046;39047;39048;39049;39050;39051;39052;39053;39054;39055;39056;39057;39058;39059;39060;39061;39062;39063;39064;39065;39066;39067;39068;39069;39070;39071;39072;39073;39074;39075;39076;42683;42684;42685;42686;42687;43968;43969;43970;43971;43972;43973;43974;43975;43976;43977;43978;43979;43980;43981;43982;43983;43984;43985;43986;43987;43988;43989;43990;43991;43992;43993;43994;43995;43996;43997;43998;43999;44000;44001;44002;44003;44004;44005;44006;44007;44008;44009;44010;44011;44012;44013;44014;44015;44016;44017;44018;44019;44020;44021;49456;49457;49458;49459;49460;56346;56347;56348;62707;62708;62709;62710;62711;62712;62713;62714;62715;62716;62717;62718;62719;62720;62721;62722;62723;62724;62725;62726;62727;62728;105093;105094;105095;105096;105097;105098;105099;105100;105101;105102;105103;105104;105105;105106;105107;105108;109198;109199;109200;109201;109202;109203;109204;109205;109206;109207;109208;109209;109210;109211;109212;109213;109214;109215;109216;109217;109218;109219;109220;109221;109222;109223;109224;109225;109226;109227;109228;109229;109230;109231;109232;109233;109234;109235;109236;109237;109238;109239;109240;109241;109242;109243;109244;109245;109246;109247;109248;109249;109250;109251;109252;109253;109254;109255;109256;109257;109258;109259;109260;109261;109262;109263;109264;109265;109266;109267;109268;109269;109270;109271;109272;109273;109274;109275;109276;109277;109278;109279;109280;109281;109282;109283;109284;109285;109286;109287;109288;109289;109290;109291;109292;109293;109294;109295;109296;109297;109298;109299;109300;109301;109302;109303;109304;109305;109306;109307;109308;109309;109310;109311;109312;109313;109314;109315;109316;109317;109318;116327;117915;117916;117917;117918;117919;117920;117921;117922;117923;117924;117925;117926;117927;117928;117929;117930;117931;117932;117933;117934;117935;117936;117937;117938;117939;117940;117941;117942;117943;117944;117945;117946;117947;117948;117949;117950;117951;117952;117953;117954;117955;117956;117957;117958;117959;117960;117961;117962;117963;117964;117965;117966;117967;117968;117969;117970;117971;117972;117973;117974;117975;117976;117977;117978;117979;117980;117981;117982;117983;117984;117985;117986;117987;117988;117989;117990;117991;117992;117993;117994;117995;117996;117997;117998;117999;118000;118001;118002;118003;118004;118005;118006;118007;118008;118009;118010;118011;118012;118013;118014;118015;118016;118017;118018;118019;118020;118021;118022;118023;118024;118025;118026;118374;118375;118376;118377;118378;118379;118380;118381;118382;118383;118384;118385;118386;118387;118388;118389;118390;118391;118392;118393;118394;118395;118396;118397;118398;118399;118400;118401;118402;118403;118404;118405;118406;118407;118408;118409;118410;123434;123435;123436;123437;123438;123439;123440;123441;123442;123443;123444;123445;123446;123447;123448;123449;123450;123451;123452;123453;123454;123455;123456;123457;123458;123459;123460;123461;123462;123463;123464;123465;126815;126816;126817;126818;126819;126820;126821;126822;126823;126824;126825;126826;126827;126828;126829;126830;126831;126832;126833;126834;126835;126836;126837;126838;126839;126840;126841;126842;126843;126844;126845;126846;126847;126848;126849;126850;126851;126852;126853;126854;126855;126856;126857;126858;126859;126860;126861;126862;126863;126864;126865;126866;126867;126868;126869;126870;126871;126872;126873;126874;126875;126876;126877;126878;126879;126880;126881;126882;126883;126884;126885;126886;126887;126888;126889;126890;126891;126892;126893;126894;126895;126896;126897;126898	5223;5927;5928;17576;18952;25191;28833;28849;32282;33690;39059;42687;43971;49456;56347;62709;105096;109253;109308;116327;117931;117990;118391;123449;126838;126898	650;651;652;653	170;204;239;334	9	9	9	9	9	9	3.86859e+09	5.22113e+09	2.65622e+09	3.44626e+09	4.42646e+09	4943600000	31.8492	32.2817	31.3067	31.6824	32.0435	32.2029	0.432556	0.375654	0.15941	0.520532	0.599333	0.736776	0.542432	-0.078801	0.194345
	N1JIT5;N1JIX3	N1JIT5;N1JIX3	tr|N1JIT5|N1JIT5_BLUG1 40S ribosomal protein S23/40S ribosomal protein S23 OS=Blumeria graminis f. sp. hordei (strain DH14) GN=BGHDH14_bgh05535 PE=3 SV=1;tr|N1JIX3|N1JIX3_BLUG1 40S ribosomal protein S23 (Fragment) OS=Blumeria graminis f. sp. hordei (strain	2	2	2	2	0	0	0	0	0	0	0	0	0	2	2	2	1	1	1	1	1	2	0	0	0	0	0	0	0	0	0	2	2	2	0	0	0	1	1	1	0	0	0	0	0	0	0	0	0	2	2	2	2	0	1	1	0	0	0	0	0	0	0	0	0	0	0	2	2	2	1	1	1	1	1	2	0	0	0	0	0	0	0	0	0	2	2	2	0	0	0	1	1	1	0	0	0	0	0	0	0	0	0	2	2	2	2	0	1	1	0	0	0	0	0	0	0	0	0	0	0	2	2	2	1	1	1	1	1	2	0	0	0	0	0	0	0	0	0	2	2	2	0	0	0	1	1	1	0	0	0	0	0	0	0	0	0	2	2	2	2	0	1	1	0	0	15.2	15.2	15.2	15.89	145	145;94	3		32	0	13.874										By matching	By MS/MS	By matching	By matching	By matching	By matching	By MS/MS	By MS/MS	By MS/MS										By matching	By MS/MS	By matching				By MS/MS	By matching	By MS/MS										By MS/MS	By MS/MS	By MS/MS	By matching		By matching	By MS/MS			447630000	0	0	0	0	0	0	0	0	0	5666200	20964000	8321700	834200	5935900	4889600	15104000	26077000	38006000	0	0	0	0	0	0	0	0	0	22303000	33511000	12484000	0	0	0	14710000	8273300	5915400	0	0	0	0	0	0	0	0	0	82876000	65835000	41570000	4957700	0	9278900	20114000	0	0	0	0	0	0	0	0	0	0	0	25030000	66068000	9257800	0	0	10713000	52395000	135650000	120300000	0	0	0	0	0	0	0	0	0	19194000	59419000	17377000	0	0	0	114840000	58397000	49985000	0	0	0	0	0	0	0	0	0	177090000	58426000	124810000	2938100	0	0	94563000	0	0	0	0	0	0	0	0	0	0	0	0	1	0	0	0	0	1	1	1	0	0	0	0	0	0	0	0	0	0	1	0	0	0	0	1	0	1	0	0	0	0	0	0	0	0	0	1	1	1	0	0	0	1	0	0	11				1394	5825;7018	True;True	6021;7261	222904;222905;222906;222907;222908;222909;222910;222911;222912;222913;222914;222915;222916;222917;269524;269525;269526;269527;269528;269529;269530;269531;269532;269533;269534;269535;269536;269537;269538;269539;269540;269541	101252;123205;123206;123207;123208;123209;123210;123211;123212;123213;123214;123215	101252;123210			0	7	0	6	0	5	0	4.66015e+07	0	35468000	0	5.08697e+07	#Zahl	25.4739	#Zahl	25.08	#Zahl	25.6003	10	10	10	0.520288	0.393859			0.126429
	HORVU4Hr1G011850	HORVU4Hr1G011850	HORVU4Hr1G011850.1;HORVU4Hr1G011850|chr4H:37600154-37605851|HC_G|Dihydrolipoyllysine-residue succinyltransferase component of 2-oxoglutarate dehydrogenase complex|GO:0004149, GO:0006099, GO:0008152, GO:0016746, GO:0045252|PF00198, PF00364|IPR000089, IPR001	1	3	3	2	0	0	2	2	2	2	0	0	0	0	0	1	1	2	2	0	0	0	0	1	2	1	2	2	0	0	0	0	0	0	2	2	2	0	0	0	1	0	0	2	2	3	1	0	0	0	0	1	2	1	2	1	0	1	0	0	2	2	2	2	0	0	0	0	0	1	1	2	2	0	0	0	0	1	2	1	2	2	0	0	0	0	0	0	2	2	2	0	0	0	1	0	0	2	2	3	1	0	0	0	0	1	2	1	2	1	0	1	0	0	2	1	1	1	0	0	0	0	0	0	0	1	1	0	0	0	0	1	2	0	1	1	0	0	0	0	0	0	1	1	1	0	0	0	1	0	0	1	1	2	0	0	0	0	0	0	1	0	1	0	0	1	6.1	6.1	4.4	52.149	476	476	1.89	25	20	0	16.468			By MS/MS	By MS/MS	By MS/MS	By matching						By matching	By matching	By matching	By matching					By matching	By matching	By matching	By matching	By matching							By matching	By matching	By MS/MS				By matching			By matching	By matching	By matching	By matching					By matching	By matching	By matching	By MS/MS	By matching		By matching	677090000	0	0	11416000	38668000	65610000	20059000	0	0	0	0	0	8155300	21957000	20962000	37614000	0	0	0	0	8801200	7117300	26214000	28309000	29533000	0	0	0	0	0	0	24763000	26415000	57977000	0	0	0	15442000	0	0	18601000	26377000	26695000	5428600	0	0	0	0	4931700	43359000	8862900	79569000	8839600	0	5406400	0	0	40769000	78154000	64462000	42458000	0	0	0	0	0	30668000	48822000	45890000	43146000	0	0	0	0	53263000	36579000	51066000	42440000	43877000	0	0	0	0	0	0	52810000	43788000	77192000	0	0	0	53106000	0	0	57378000	43904000	52621000	22360000	0	0	0	0	18418000	47620000	34203000	96652000	30725000	0	21623000	0	0	1	1	1	0	0	0	0	0	0	0	0	0	0	0	0	0	0	0	0	0	0	0	0	0	0	0	0	0	0	0	1	0	0	0	0	0	0	0	0	0	0	0	0	0	0	0	0	0	2	0	0	0	6				653	1295;1781;2272	True;True;True	1344;1841;2340	51489;51490;51491;51492;51493;51494;51495;51496;51497;51498;51499;51500;51501;51502;51503;51504;51505;70501;70502;70503;70504;70505;70506;89514;89515;89516;89517;89518;89519;89520;89521;89522;89523;89524;89525;89526;89527;89528;89529;89530;89531;89532;89533;89534;89535	23000;23001;23002;31325;39792;39793	23002;31325;39793			4	4	5	3	5	6	2.50937e+07	1.87251e+07	2.52472e+07	19310000	2.54854e+07	2.76934e+07	24.5808	24.1585	24.5896	24.2028	24.6032	24.723	-0.422349	-0.386777	0.119871	0.520196	-0.0443739	0.0135488	-0.00880138	0.56457	0.0223502
	N1J8C7	N1J8C7	tr|N1J8C7|N1J8C7_BLUG1 40S ribosomal protein S24 OS=Blumeria graminis f. sp. hordei (strain DH14) GN=BGHDH14_bgh02732 PE=3 SV=1	1	8	8	8	0	0	0	0	0	0	0	0	0	8	6	5	3	2	3	7	8	8	0	0	0	0	0	0	0	0	0	7	6	4	3	2	3	7	8	6	0	0	0	0	0	0	0	0	0	8	6	7	6	3	2	7	3	5	0	0	0	0	0	0	0	0	0	8	6	5	3	2	3	7	8	8	0	0	0	0	0	0	0	0	0	7	6	4	3	2	3	7	8	6	0	0	0	0	0	0	0	0	0	8	6	7	6	3	2	7	3	5	0	0	0	0	0	0	0	0	0	8	6	5	3	2	3	7	8	8	0	0	0	0	0	0	0	0	0	7	6	4	3	2	3	7	8	6	0	0	0	0	0	0	0	0	0	8	6	7	6	3	2	7	3	5	49.6	49.6	49.6	15.514	135	135	3		146	0	110.53										By MS/MS	By MS/MS	By MS/MS	By matching	By MS/MS	By matching	By MS/MS	By MS/MS	By MS/MS										By MS/MS	By MS/MS	By MS/MS	By matching	By matching	By matching	By MS/MS	By MS/MS	By MS/MS										By MS/MS	By MS/MS	By MS/MS	By matching	By MS/MS	By matching	By MS/MS	By MS/MS	By MS/MS	7921500000	0	0	0	0	0	0	0	0	0	541800000	325510000	247510000	95219000	41450000	73670000	653720000	765400000	301480000	0	0	0	0	0	0	0	0	0	192190000	288000000	84437000	52430000	48815000	99030000	321740000	292910000	141920000	0	0	0	0	0	0	0	0	0	968380000	433290000	749600000	132060000	54640000	56767000	453830000	231940000	273770000	0	0	0	0	0	0	0	0	0	2572500000	868160000	666520000	85778000	116460000	88044000	1025300000	2252800000	838870000	0	0	0	0	0	0	0	0	0	749020000	794610000	332870000	66080000	85364000	90309000	804880000	1512700000	677890000	0	0	0	0	0	0	0	0	0	2494000000	1116900000	1106400000	154170000	176860000	81243000	927320000	718780000	556830000	0	0	0	0	0	0	0	0	0	5	2	1	0	1	0	3	4	2	0	0	0	0	0	0	0	0	0	1	1	1	0	0	0	0	3	2	0	0	0	0	0	0	0	0	0	4	2	3	0	1	0	5	3	2	46				1292	130;571;1153;3447;4999;6415;6416;6417	True;True;True;True;True;True;True;True	134;596;1195;3552;5172;6630;6631;6632	4703;4704;4705;4706;4707;4708;4709;4710;4711;4712;4713;4714;4715;4716;4717;4718;4719;4720;4721;4722;4723;4724;4725;4726;4727;4728;4729;4730;4731;22827;22828;22829;22830;22831;22832;22833;22834;22835;22836;22837;22838;22839;22840;22841;22842;22843;22844;22845;22846;22847;22848;22849;22850;22851;45809;45810;45811;45812;45813;45814;45815;45816;45817;45818;45819;45820;45821;45822;45823;45824;132934;132935;132936;132937;132938;132939;132940;132941;132942;132943;191468;191469;191470;191471;191472;191473;191474;191475;191476;191477;191478;191479;191480;191481;191482;191483;191484;246447;246448;246449;246450;246451;246452;246453;246454;246455;246456;246457;246458;246459;246460;246461;246462;246463;246464;246465;246466;246467;246468;246469;246470;246471;246472;246473;246474;246475;246476;246477;246478;246479;246480;246481;246482;246483;246484;246485;246486;246487;246488;246489;246490;246491;246492;246493;246494;246495	1954;1955;1956;1957;1958;1959;1960;1961;1962;1963;1964;1965;1966;10326;10327;10328;10329;20661;20662;20663;20664;20665;20666;20667;20668;20669;20670;20671;20672;20673;59783;59784;59785;59786;59787;59788;59789;87104;87105;87106;87107;87108;87109;87110;112302;112303;112304;112305;112306;112307;112308;112309;112310;112311;112312;112313;112314;112315;112316	1963;10328;20668;59783;87109;112304;112315;112316	1212	26	0	9	0	9	0	9	0	946048000	0	5.68191e+08	0	8.14723e+08	#Zahl	29.8173	#Zahl	29.0818	#Zahl	29.6017	10	10	10	0.519932	0.735536			-0.215605
	HORVU5Hr1G085530;HORVU4Hr1G068820	HORVU5Hr1G085530;HORVU4Hr1G068820	HORVU5Hr1G085530.1;HORVU5Hr1G085530|chr5H:575220613-575247330|HC_G|T-complex protein 1 subunit beta|GO:0005524, GO:0006457, GO:0051082|PF00118|IPR002194, IPR002423, IPR012716, IPR017998, IPR027409, IPR027410, IPR027413;HORVU4Hr1G068820.1;HORVU4Hr1G068820|c	2	2	2	2	1	1	1	1	2	1	1	1	1	0	0	1	1	2	2	1	0	0	2	2	2	1	1	1	0	1	0	1	0	0	1	2	1	0	1	1	1	1	1	2	2	1	2	1	1	0	1	2	2	2	2	2	1	2	1	1	1	1	2	1	1	1	1	0	0	1	1	2	2	1	0	0	2	2	2	1	1	1	0	1	0	1	0	0	1	2	1	0	1	1	1	1	1	2	2	1	2	1	1	0	1	2	2	2	2	2	1	2	1	1	1	1	2	1	1	1	1	0	0	1	1	2	2	1	0	0	2	2	2	1	1	1	0	1	0	1	0	0	1	2	1	0	1	1	1	1	1	2	2	1	2	1	1	0	1	2	2	2	2	2	1	2	4.6	4.6	4.6	59.748	549	549;560	1.93	32	28	0.00097466	12.11	By matching	By matching	By matching	By MS/MS	By MS/MS	By matching	By matching	By matching	By matching			By matching	By matching	By matching	By matching	By matching			By matching	By MS/MS	By matching	By MS/MS	By matching	By MS/MS		By matching		By matching			By matching	By matching	By MS/MS		By matching	By matching	By matching	By matching	By matching	By MS/MS	By MS/MS	By MS/MS	By matching	By matching	By matching		By matching	By matching	By MS/MS	By matching	By MS/MS	By matching	By matching	By matching	267540000	611800	2702800	2342300	5696400	25298000	2401600	1300100	3119000	3034600	0	0	1997600	4574500	9921000	14921000	5013600	0	0	2847200	6830000	3303100	11278000	3648100	4869300	0	2957900	0	738800	0	0	1887200	8181800	7640000	0	995710	1027300	8718500	2168100	1815100	8668200	13934000	2225000	6010700	2490400	1981400	0	1513300	6215500	16112000	4487200	34877000	5259700	2900800	9024900	7949700	6737400	10368000	21081000	20754000	8768100	6271600	10447000	10074000	0	0	7913300	12365000	14821000	12362000	7665300	0	0	6107600	9281900	8424300	24018000	11097000	20820000	0	9824100	0	5804300	0	0	8397500	11012000	23754000	0	9176600	6945900	8009700	10985000	10537000	27543000	24145000	17100000	7744300	10052000	6254100	0	5827000	6834800	18614000	6925200	28504000	6755800	11462000	8400500	0	0	0	1	2	0	0	0	0	0	0	0	0	0	0	0	0	0	0	1	0	2	0	1	0	0	0	0	0	0	0	0	1	0	0	0	0	0	0	1	1	1	0	0	0	0	0	0	1	0	2	0	0	0	14				730	5916;6259	True;True	6116;6468	226428;226429;226430;226431;226432;226433;226434;226435;226436;226437;226438;226439;226440;226441;226442;226443;226444;226445;226446;226447;226448;226449;240470;240471;240472;240473;240474;240475;240476;240477;240478;240479;240480;240481;240482;240483;240484;240485;240486;240487;240488;240489;240490;240491;240492;240493;240494;240495;240496;240497;240498;240499;240500;240501;240502;240503;240504;240505;240506;240507	102685;102686;102687;102688;102689;102690;102691;102692;102693;109651;109652;109653;109654;109655	102690;109655			9	5	7	6	9	8	1.13834e+07	6.12518e+06	9.95254e+06	7.23226e+06	1.35967e+07	1.03693e+07	23.4404	22.5463	23.2466	22.786	23.6968	23.3058	-0.894111	-0.46062	-0.390942	0.519795	-0.239694	0.450117	0.193797	0.759489	0.25632
+	HORVU7Hr1G120030	HORVU7Hr1G120030	HORVU7Hr1G120030.4;HORVU7Hr1G120030|chr7H:651213735-651217903|HC_G|Delta(24)-sterol reductase|GO:0003824, GO:0016491, GO:0016614, GO:0050660, GO:0055114|PF01565|IPR006094, IPR016166, IPR016169	1	8	8	8	6	6	6	7	7	7	6	7	7	7	7	8	7	8	7	7	5	6	6	7	7	7	8	6	5	6	3	6	7	6	6	5	7	5	6	5	8	6	6	7	8	7	7	8	7	8	7	6	8	7	8	7	7	7	6	6	6	7	7	7	6	7	7	7	7	8	7	8	7	7	5	6	6	7	7	7	8	6	5	6	3	6	7	6	6	5	7	5	6	5	8	6	6	7	8	7	7	8	7	8	7	6	8	7	8	7	7	7	6	6	6	7	7	7	6	7	7	7	7	8	7	8	7	7	5	6	6	7	7	7	8	6	5	6	3	6	7	6	6	5	7	5	6	5	8	6	6	7	8	7	7	8	7	8	7	6	8	7	8	7	7	7	13.5	13.5	13.5	69.9	607	607	1.99	226	222	0	65.103	By MS/MS	By MS/MS	By MS/MS	By MS/MS	By MS/MS	By MS/MS	By MS/MS	By MS/MS	By MS/MS	By MS/MS	By MS/MS	By MS/MS	By MS/MS	By MS/MS	By MS/MS	By MS/MS	By MS/MS	By MS/MS	By MS/MS	By MS/MS	By MS/MS	By MS/MS	By MS/MS	By matching	By MS/MS	By matching	By matching	By MS/MS	By matching	By matching	By MS/MS	By MS/MS	By MS/MS	By matching	By MS/MS	By MS/MS	By MS/MS	By MS/MS	By MS/MS	By MS/MS	By MS/MS	By MS/MS	By MS/MS	By MS/MS	By MS/MS	By MS/MS	By MS/MS	By MS/MS	By MS/MS	By MS/MS	By MS/MS	By MS/MS	By MS/MS	By MS/MS	9016000000	57033000	113840000	129320000	180110000	304250000	137060000	112650000	163200000	164450000	188060000	207230000	273420000	208190000	220270000	283890000	214870000	89661000	56744000	71974000	235460000	66736000	182690000	217610000	179700000	46322000	94518000	19647000	73414000	83932000	73606000	99972000	77162000	186140000	49703000	40273000	52068000	677900000	121460000	122740000	96956000	222490000	79197000	187040000	198040000	136620000	236660000	216930000	260650000	278880000	145930000	456650000	189950000	169240000	263450000	503420000	361990000	406930000	353800000	323320000	357970000	382890000	373000000	360420000	606220000	456190000	510340000	421380000	548620000	378100000	368640000	292520000	261170000	291220000	395240000	270730000	322570000	374390000	315050000	474200000	341550000	202940000	355790000	301750000	322950000	310120000	260150000	264050000	211430000	286740000	256470000	562090000	417250000	454550000	466360000	398600000	356470000	432880000	381490000	471180000	445890000	471830000	542770000	326390000	321070000	409190000	371170000	378790000	412770000	1	0	5	2	3	4	5	3	3	1	2	5	4	7	6	4	1	1	0	2	2	2	3	0	2	0	0	1	0	0	1	1	1	0	0	0	6	6	4	5	5	5	4	3	6	5	6	5	5	4	7	5	3	5	161				1261	1456;2042;2538;3305;4583;6267;6626;6998	True;True;True;True;True;True;True;True	1512;2103;2613;3403;4747;6476;6477;6852;7239	58390;58391;58392;58393;58394;58395;58396;58397;58398;58399;58400;58401;58402;58403;58404;58405;58406;58407;58408;58409;58410;58411;58412;58413;58414;58415;58416;58417;58418;58419;58420;58421;58422;58423;58424;58425;58426;58427;58428;58429;58430;58431;58432;58433;58434;58435;79999;80000;80001;80002;80003;80004;80005;80006;80007;80008;80009;80010;80011;80012;80013;80014;80015;80016;80017;80018;80019;80020;80021;80022;80023;80024;80025;80026;80027;80028;80029;80030;80031;80032;80033;80034;80035;80036;80037;80038;80039;80040;80041;80042;80043;80044;80045;80046;80047;98393;98394;98395;98396;98397;98398;98399;98400;98401;98402;98403;98404;98405;98406;98407;98408;98409;98410;98411;98412;98413;98414;98415;98416;98417;98418;98419;98420;98421;98422;98423;98424;98425;98426;98427;98428;98429;98430;98431;98432;126657;126658;126659;126660;126661;126662;126663;126664;126665;126666;126667;126668;126669;126670;126671;126672;126673;126674;126675;126676;126677;126678;126679;126680;126681;126682;126683;126684;126685;126686;126687;126688;126689;126690;126691;126692;126693;126694;126695;126696;126697;126698;126699;126700;126701;126702;126703;126704;126705;126706;126707;126708;126709;126710;126711;126712;126713;126714;126715;126716;126717;126718;126719;126720;126721;126722;126723;126724;126725;126726;126727;126728;126729;126730;126731;126732;126733;126734;126735;126736;126737;126738;126739;126740;126741;126742;126743;126744;126745;126746;126747;126748;126749;126750;126751;126752;126753;126754;126755;176209;176210;176211;176212;176213;176214;176215;176216;176217;176218;176219;176220;176221;176222;176223;176224;176225;176226;176227;176228;176229;176230;176231;176232;176233;176234;176235;176236;176237;176238;176239;176240;176241;176242;176243;176244;176245;176246;176247;176248;176249;176250;176251;176252;176253;176254;176255;176256;176257;176258;176259;176260;240670;240671;240672;240673;240674;240675;240676;240677;240678;240679;240680;240681;240682;240683;240684;240685;240686;240687;240688;240689;240690;240691;240692;240693;240694;240695;240696;240697;240698;240699;240700;240701;240702;240703;240704;240705;240706;240707;240708;240709;240710;240711;240712;240713;240714;240715;240716;240717;240718;240719;240720;240721;240722;240723;240724;240725;240726;240727;240728;240729;240730;240731;240732;240733;240734;240735;240736;240737;240738;240739;240740;240741;240742;240743;240744;240745;240746;240747;240748;240749;240750;240751;240752;240753;240754;240755;240756;240757;240758;240759;240760;240761;240762;240763;255026;255027;255028;255029;255030;255031;255032;255033;255034;255035;255036;255037;255038;255039;255040;255041;255042;255043;255044;255045;268796;268797;268798;268799;268800;268801;268802;268803;268804;268805;268806;268807;268808;268809;268810;268811;268812;268813;268814;268815;268816;268817;268818;268819;268820;268821;268822;268823;268824;268825;268826;268827;268828;268829;268830;268831;268832;268833;268834;268835;268836;268837;268838;268839;268840;268841;268842;268843	25893;25894;25895;25896;25897;25898;25899;25900;25901;25902;25903;25904;25905;25906;25907;25908;25909;25910;25911;25912;25913;25914;25915;25916;25917;25918;25919;25920;25921;25922;25923;25924;25925;25926;25927;25928;25929;25930;25931;25932;25933;25934;25935;25936;25937;25938;25939;25940;25941;35275;35276;35277;35278;35279;35280;35281;35282;35283;35284;35285;35286;35287;35288;35289;35290;35291;35292;35293;35294;35295;35296;35297;35298;35299;35300;35301;43570;43571;43572;43573;43574;43575;43576;43577;43578;43579;56705;56706;56707;56708;56709;80185;80186;80187;80188;80189;80190;80191;80192;80193;80194;80195;80196;80197;80198;80199;80200;80201;80202;80203;80204;80205;80206;80207;80208;80209;80210;80211;80212;80213;109696;109697;109698;109699;109700;109701;109702;109703;109704;109705;109706;109707;109708;109709;109710;109711;109712;109713;109714;109715;109716;109717;109718;109719;109720;109721;116471;116472;116473;116474;116475;122884;122885;122886;122887;122888;122889;122890;122891;122892;122893;122894;122895;122896;122897;122898;122899;122900;122901;122902;122903;122904;122905;122906;122907;122908	25907;35275;43579;56708;80204;109701;116471;122890	1184;1185	182;479	9	9	9	9	9	9	3.80416e+08	427020000	3.31988e+08	2.85494e+08	4.37874e+08	4.08874e+08	28.503	28.6697	28.3066	28.0889	28.7059	28.6071	0.166727	-0.217667	-0.0988594	0.518195	0.580841	0.399387	0.196446	-0.0626457	0.202941
	HORVU7Hr1G100500	HORVU7Hr1G100500	HORVU7Hr1G100500.1;HORVU7Hr1G100500|chr7H:605148867-605154902|HC_G|EH domain-containing protein 1|GO:0005509, GO:0005515, GO:0005525|PF00350, PF12763, PF16880|IPR000261, IPR002048, IPR011992, IPR022812, IPR027417, IPR030381, IPR031692	1	3	3	3	0	1	1	2	1	2	1	1	1	0	0	1	0	1	0	0	1	1	1	0	1	0	2	2	2	0	0	0	0	0	0	2	2	0	0	0	0	1	1	0	0	2	2	0	0	1	1	0	0	0	1	1	0	0	0	1	1	2	1	2	1	1	1	0	0	1	0	1	0	0	1	1	1	0	1	0	2	2	2	0	0	0	0	0	0	2	2	0	0	0	0	1	1	0	0	2	2	0	0	1	1	0	0	0	1	1	0	0	0	1	1	2	1	2	1	1	1	0	0	1	0	1	0	0	1	1	1	0	1	0	2	2	2	0	0	0	0	0	0	2	2	0	0	0	0	1	1	0	0	2	2	0	0	1	1	0	0	0	1	1	0	0	5.6	5.6	5.6	70.144	627	627	1.67	24	12	0	18.765		By matching	By matching	By MS/MS	By MS/MS	By MS/MS	By MS/MS	By MS/MS	By MS/MS			By matching		By MS/MS			By matching	By matching	By matching		By matching		By MS/MS	By MS/MS	By matching							By matching	By MS/MS					By matching	By matching			By matching	By MS/MS			By matching	By matching				By matching	By MS/MS			393180000	0	10087000	11472000	36603000	40848000	16523000	8060700	18379000	11718000	0	0	11215000	0	20116000	0	0	7515500	4551200	7656300	0	5232500	0	26079000	20633000	5092800	0	0	0	0	0	0	16908000	36224000	0	0	0	0	4404000	4189500	0	0	14526000	14683000	0	0	7886100	10303000	0	0	0	8881000	13393000	0	0	0	24839000	30014000	53015000	47683000	33366000	24973000	43784000	27468000	0	0	25240000	0	62389000	0	0	17824000	16740000	25595000	0	21742000	0	48865000	34756000	26815000	0	0	0	0	0	0	32358000	48337000	0	0	0	0	14200000	35284000	0	0	36318000	29411000	0	0	18341000	21486000	0	0	0	42599000	33028000	0	0	0	0	0	2	1	1	1	1	1	0	0	0	0	1	0	0	0	0	0	0	0	0	1	1	0	0	0	0	0	0	0	0	2	0	0	0	0	0	0	0	0	0	1	0	0	0	0	0	0	0	0	1	0	0	14				1235	3802;6880;7180	True;True;True	3925;7116;7429	147218;147219;147220;147221;147222;147223;147224;147225;264456;264457;264458;264459;264460;264461;264462;264463;264464;264465;264466;264467;264468;264469;264470;264471;264472;264473;264474;264475;264476;264477;264478;264479;264480;276336;276337;276338	67114;120959;120960;120961;120962;120963;120964;120965;120966;120967;120968;120969;120970;126348	67114;120960;126348			8	4	5	2	4	4	3.16824e+07	13577000	1.75303e+07	8.96611e+06	1.28014e+07	1.28282e+07	24.9172	23.6947	24.0634	23.0961	23.6098	23.6128	-1.22252	-0.967299	0.00301465	0.516767	0.59861	-0.453547	0.85383	-0.0818435	-1.30738
	HORVU7Hr1G063280;HORVU5Hr1G054130;HORVU5Hr1G054120;HORVU5Hr1G054110;HORVU5Hr1G054100;HORVU5Hr1G054090;HORVU2Hr1G086480;HORVU2Hr1G086470;HORVU2Hr1G086450;HORVU4Hr1G090980;HORVU6Hr1G037710;HORVU6Hr1G053800;HORVU5Hr1G010250;HORVU4Hr1G078960;HORVU6Hr1G005820;HORVU3Hr1G027260;HORVU4Hr1G087880;HORVU4Hr1G087850;HORVU6Hr1G058040;HORVU1Hr1G034150;HORVU1Hr1G034130;HORVU4Hr1G049200;HORVU3Hr1G075130;HORVU3Hr1G075110;HORVU7Hr1G102950;HORVU7Hr1G098380;HORVU7Hr1G098360;HORVU4Hr1G020020;HORVU1Hr1G058930	HORVU7Hr1G063280;HORVU5Hr1G054130;HORVU5Hr1G054120;HORVU5Hr1G054110;HORVU5Hr1G054100;HORVU5Hr1G054090;HORVU2Hr1G086480;HORVU2Hr1G086470;HORVU2Hr1G086450	HORVU7Hr1G063280.1;HORVU7Hr1G063280|chr7H:310310675-310312034|HC_G|60S ribosomal protein L27-3|GO:0003735, GO:0005622, GO:0005840, GO:0006412|PF00467, PF01777|IPR001141, IPR005824, IPR008991, IPR014722;HORVU5Hr1G054130.1;HORVU5Hr1G054130|chr5H:425072368-42	29	7	7	7	5	6	6	6	6	6	6	6	6	5	7	5	6	6	6	7	7	7	5	6	5	6	6	6	6	5	5	6	6	4	6	5	5	7	5	5	6	6	6	6	6	6	6	6	6	7	7	7	6	6	6	7	7	7	5	6	6	6	6	6	6	6	6	5	7	5	6	6	6	7	7	7	5	6	5	6	6	6	6	5	5	6	6	4	6	5	5	7	5	5	6	6	6	6	6	6	6	6	6	7	7	7	6	6	6	7	7	7	5	6	6	6	6	6	6	6	6	5	7	5	6	6	6	7	7	7	5	6	5	6	6	6	6	5	5	6	6	4	6	5	5	7	5	5	6	6	6	6	6	6	6	6	6	7	7	7	6	6	6	7	7	7	29.9	29.9	29.9	18.24	164	164;136;136;136;136;136;137;137;137;136;137;57;76;93;137;137;137;137;57;57;57;60;137;137;137;137;137;137;137	2.01	166	169	0	124.53	By MS/MS	By MS/MS	By MS/MS	By MS/MS	By MS/MS	By MS/MS	By MS/MS	By MS/MS	By MS/MS	By MS/MS	By MS/MS	By MS/MS	By MS/MS	By MS/MS	By MS/MS	By MS/MS	By MS/MS	By MS/MS	By MS/MS	By MS/MS	By MS/MS	By MS/MS	By MS/MS	By MS/MS	By MS/MS	By MS/MS	By MS/MS	By MS/MS	By MS/MS	By MS/MS	By MS/MS	By MS/MS	By MS/MS	By MS/MS	By MS/MS	By MS/MS	By MS/MS	By MS/MS	By MS/MS	By MS/MS	By MS/MS	By MS/MS	By MS/MS	By MS/MS	By MS/MS	By MS/MS	By MS/MS	By MS/MS	By MS/MS	By MS/MS	By MS/MS	By MS/MS	By MS/MS	By MS/MS	57933000000	415780000	1007300000	1236200000	642730000	915070000	1033800000	1365500000	781170000	1301800000	1066800000	1868300000	990600000	713290000	515920000	902650000	2170800000	2516100000	1829600000	497420000	963530000	561680000	520250000	781730000	604530000	411910000	506050000	172370000	704730000	709740000	296500000	411810000	342550000	631070000	850450000	518990000	540290000	4005800000	978240000	931480000	367100000	648220000	401420000	2070500000	1040000000	1279600000	2332200000	1846200000	1872500000	1380400000	1087300000	1083700000	2205100000	1142800000	1961500000	4689700000	2547300000	3416200000	1135700000	929020000	2418200000	3784700000	1767400000	2802700000	4444000000	4007700000	2218600000	1172900000	1438200000	1304400000	3282300000	5418600000	6470000000	1671400000	1557800000	2339200000	833160000	1507600000	1112000000	2797800000	1904900000	1775800000	3126200000	2447400000	1635900000	1156900000	808350000	895810000	2922300000	4277800000	3016100000	2629600000	3044500000	3563100000	1519200000	1519200000	1607400000	4616100000	2902200000	4715900000	5631200000	3919800000	3392300000	1913300000	2630800000	1185800000	4676800000	2780800000	2853100000	3	5	4	4	6	6	3	3	5	3	4	4	3	4	4	5	5	5	3	3	3	4	4	3	2	4	3	3	3	3	3	2	4	3	3	4	4	3	4	3	3	2	5	3	5	4	6	3	5	3	5	4	3	5	203				1183	822;1604;1605;4210;6643;7421;7422	True;True;True;True;True;True;True	852;1660;1661;4339;6870;7675;7676	32299;32300;32301;32302;32303;32304;32305;32306;32307;32308;32309;32310;32311;32312;32313;32314;32315;32316;32317;32318;32319;32320;32321;32322;32323;32324;32325;32326;32327;32328;32329;32330;32331;32332;32333;32334;32335;32336;32337;32338;32339;32340;32341;32342;32343;32344;32345;32346;32347;32348;32349;32350;32351;63770;63771;63772;63773;63774;63775;63776;63777;63778;63779;63780;63781;63782;63783;63784;63785;63786;63787;63788;63789;63790;63791;63792;63793;63794;63795;63796;63797;63798;63799;63800;63801;63802;63803;63804;63805;63806;63807;63808;63809;63810;63811;63812;63813;63814;63815;63816;63817;63818;63819;63820;63821;63822;63823;63824;63825;63826;63827;63828;63829;63830;63831;63832;63833;63834;162069;162070;162071;162072;162073;162074;162075;162076;162077;162078;162079;162080;162081;162082;162083;162084;162085;162086;162087;162088;162089;162090;162091;162092;162093;162094;162095;162096;162097;162098;162099;162100;162101;162102;162103;162104;162105;162106;162107;162108;162109;162110;162111;162112;162113;162114;162115;255711;255712;255713;255714;255715;255716;255717;255718;255719;255720;255721;255722;255723;255724;255725;255726;255727;255728;255729;255730;255731;255732;255733;255734;255735;255736;255737;255738;255739;255740;255741;255742;255743;255744;255745;255746;255747;255748;255749;255750;255751;255752;255753;255754;255755;255756;255757;255758;255759;284729;284730;284731;284732;284733;284734;284735;284736;284737;284738;284739;284740;284741;284742;284743;284744;284745;284746;284747;284748;284749;284750;284751;284752;284753;284754;284755;284756;284757;284758;284759;284760;284761;284762;284763;284764;284765;284766;284767;284768;284769;284770;284771;284772;284773;284774;284775;284776;284777;284778;284779;284780;284781;284782;284783;284784;284785;284786;284787;284788;284789;284790;284791;284792;284793;284794;284795;284796;284797;284798;284799;284800;284801;284802;284803;284804;284805;284806;284807;284808;284809;284810;284811;284812;284813;284814;284815;284816;284817;284818;284819;284820;284821;284822;284823;284824;284825;284826;284827;284828;284829;284830;284831;284832;284833;284834;284835;284836;284837;284838;284839;284840;284841;284842;284843;284844;284845;284846;284847;284848;284849	14669;14670;14671;14672;14673;14674;14675;14676;14677;14678;14679;14680;14681;14682;14683;14684;14685;14686;14687;14688;14689;14690;14691;14692;14693;14694;14695;14696;14697;14698;14699;14700;14701;14702;14703;14704;14705;14706;14707;14708;14709;14710;14711;14712;14713;14714;14715;14716;14717;14718;14719;14720;14721;28111;28112;28113;28114;28115;28116;28117;28118;28119;28120;28121;28122;28123;28124;28125;28126;28127;28128;28129;28130;28131;28132;28133;28134;28135;28136;28137;28138;28139;28140;28141;28142;28143;28144;28145;28146;28147;28148;28149;28150;28151;28152;28153;28154;28155;28156;28157;28158;28159;28160;28161;28162;28163;28164;28165;28166;28167;28168;73764;73765;73766;73767;73768;73769;73770;73771;73772;73773;73774;73775;73776;73777;73778;73779;73780;116906;116907;116908;116909;116910;116911;116912;116913;116914;116915;116916;116917;116918;116919;116920;116921;116922;116923;116924;116925;116926;116927;116928;116929;129814;129815;129816;129817;129818;129819;129820;129821;129822;129823;129824;129825;129826;129827;129828;129829;129830;129831;129832;129833;129834;129835;129836;129837;129838;129839;129840;129841;129842;129843;129844;129845;129846;129847;129848;129849;129850;129851;129852;129853;129854;129855;129856;129857;129858;129859;129860;129861;129862;129863;129864;129865;129866;129867;129868;129869;129870;129871	14670;28151;28167;73776;116911;129816;129817			9	9	9	9	9	9	2.6101e+09	3306300000	1.72218e+09	2.25408e+09	2.90191e+09	3.22043e+09	31.2815	31.6226	30.6816	31.0699	31.4344	31.5846	0.341111	0.388302	0.150251	0.514713	0.552676	0.752764	0.599867	-0.0379628	0.152897
	HORVU7Hr1G071240	HORVU7Hr1G071240	HORVU7Hr1G071240.1;HORVU7Hr1G071240|chr7H:389885159-389888427|HC_G|60S ribosomal protein L34|GO:0003735, GO:0005622, GO:0005840, GO:0006412|PF01199|IPR008195, IPR018065	1	6	1	1	5	5	6	6	6	5	6	6	6	5	6	4	5	4	5	5	6	6	6	6	6	6	6	6	6	6	6	4	6	5	4	4	6	4	4	5	6	6	5	6	6	6	6	6	6	6	6	5	6	6	6	5	6	6	1	1	1	1	1	1	1	1	1	1	1	1	1	1	1	1	1	1	1	1	1	1	1	1	1	1	1	1	1	1	1	1	1	1	1	1	1	1	1	1	1	1	1	1	1	1	1	1	1	1	1	1	1	1	1	1	1	1	1	1	1	1	1	1	1	1	1	1	1	1	1	1	1	1	1	1	1	1	1	1	1	1	1	1	1	1	1	1	1	1	1	1	1	1	1	1	1	1	1	1	1	1	1	1	1	1	1	1	40.3	13.4	13.4	13.791	119	119	2	27	27	0	26.558	By MS/MS	By MS/MS	By MS/MS	By MS/MS	By MS/MS	By MS/MS	By MS/MS	By MS/MS	By MS/MS	By MS/MS	By MS/MS	By MS/MS	By MS/MS	By MS/MS	By MS/MS	By MS/MS	By MS/MS	By MS/MS	By MS/MS	By MS/MS	By MS/MS	By MS/MS	By MS/MS	By MS/MS	By MS/MS	By MS/MS	By MS/MS	By MS/MS	By MS/MS	By MS/MS	By MS/MS	By MS/MS	By MS/MS	By MS/MS	By MS/MS	By MS/MS	By MS/MS	By MS/MS	By MS/MS	By MS/MS	By MS/MS	By MS/MS	By MS/MS	By MS/MS	By MS/MS	By MS/MS	By MS/MS	By MS/MS	By MS/MS	By MS/MS	By MS/MS	By MS/MS	By MS/MS	By MS/MS	7166000000	70887000	125170000	149630000	76280000	86683000	116840000	180460000	81518000	138130000	232540000	205920000	103880000	78010000	62606000	79190000	278600000	289090000	247210000	75652000	118660000	69250000	81361000	113550000	75126000	103420000	71859000	41894000	92163000	83278000	62212000	48565000	25467000	65572000	112280000	91616000	107880000	385310000	117190000	115670000	61166000	67435000	61110000	238650000	150910000	165930000	266180000	180160000	214890000	139490000	133230000	84829000	288270000	233960000	219200000	563800000	331350000	427510000	128710000	91969000	266280000	508150000	176510000	294290000	831480000	478790000	251650000	140990000	176480000	122320000	460750000	716940000	945820000	272560000	209430000	305910000	131750000	226010000	146460000	733580000	267480000	274500000	416180000	275160000	243430000	133730000	60739000	92960000	417870000	531870000	434590000	385310000	387700000	434870000	250580000	147900000	214140000	540740000	390770000	550280000	648880000	399040000	400660000	206360000	349800000	92296000	646110000	608820000	369500000	1	1	1	1	1	1	2	1	1	2	1	1	2	1	1	1	1	1	1	1	1	1	1	1	1	1	1	1	1	1	1	1	1	1	1	1	1	1	1	1	1	2	1	1	1	1	1	1	1	1	1	1	1	1	58				1190	210;211;3064;3350;4237;6469	False;False;False;False;False;True	217;218;3158;3451;4366;6686	8226;8227;8228;8229;8230;8231;8232;8233;8234;8235;8236;8237;8238;8239;8240;8241;8242;8243;8244;8245;8246;8247;8248;8249;8250;8251;8252;8253;8254;8255;8256;8257;8258;8259;8260;8261;8262;8263;8264;8265;8266;8267;8268;8269;8270;8271;8272;8273;8274;8275;8276;8277;8278;8279;8280;8281;8282;8283;8284;8285;8286;8287;8288;8289;8290;8291;8292;8293;8294;8295;8296;8297;8298;8299;8300;8301;8302;8303;8304;8305;8306;8307;8308;8309;8310;8311;8312;8313;8314;8315;8316;8317;8318;8319;8320;8321;8322;8323;8324;8325;8326;8327;8328;8329;8330;8331;8332;8333;8334;8335;8336;8337;8338;8339;8340;8341;8342;8343;8344;8345;8346;8347;8348;8349;8350;8351;8352;8353;8354;8355;8356;8357;8358;8359;118472;118473;118474;118475;118476;118477;118478;118479;118480;118481;118482;118483;118484;118485;118486;118487;118488;118489;118490;118491;118492;118493;118494;118495;118496;118497;118498;118499;118500;118501;118502;118503;118504;118505;118506;118507;118508;118509;118510;118511;118512;118513;118514;118515;118516;118517;118518;118519;118520;118521;118522;118523;118524;118525;118526;118527;118528;118529;118530;118531;118532;118533;118534;118535;118536;118537;118538;118539;118540;118541;118542;118543;118544;118545;118546;118547;118548;118549;118550;118551;118552;118553;118554;118555;118556;118557;118558;118559;118560;118561;118562;118563;118564;118565;118566;118567;118568;118569;118570;118571;118572;118573;118574;118575;118576;128800;128801;128802;128803;128804;128805;128806;128807;128808;128809;128810;128811;128812;128813;128814;128815;128816;128817;128818;128819;128820;128821;128822;128823;128824;128825;128826;128827;128828;128829;128830;128831;128832;128833;128834;128835;128836;128837;128838;128839;128840;128841;162979;162980;162981;162982;162983;162984;162985;162986;162987;162988;162989;162990;162991;162992;162993;162994;162995;162996;162997;162998;162999;163000;163001;163002;163003;163004;163005;163006;163007;163008;163009;163010;163011;163012;163013;163014;163015;163016;163017;163018;163019;163020;248644;248645;248646;248647;248648;248649;248650;248651;248652;248653;248654;248655;248656;248657;248658;248659;248660;248661;248662;248663;248664;248665;248666;248667;248668;248669;248670;248671;248672;248673;248674;248675;248676;248677;248678;248679;248680;248681;248682;248683;248684;248685;248686;248687;248688;248689;248690;248691;248692;248693;248694;248695;248696;248697	3891;3892;3893;3894;3895;3896;3897;3898;3899;3900;3901;3902;3903;3904;3905;3906;3907;3908;3909;3910;3911;3912;3913;3914;3915;3916;3917;3918;3919;3920;3921;3922;3923;3924;3925;3926;3927;3928;3929;3930;3931;3932;3933;3934;3935;3936;3937;3938;3939;3940;3941;3942;3943;3944;3945;3946;3947;3948;3949;3950;3951;3952;3953;3954;3955;3956;3957;3958;3959;3960;3961;3962;3963;53384;53385;53386;53387;53388;53389;53390;53391;53392;53393;53394;53395;53396;53397;53398;53399;53400;53401;53402;53403;53404;53405;53406;53407;53408;53409;53410;53411;53412;53413;53414;53415;53416;53417;53418;53419;53420;53421;53422;53423;53424;53425;53426;53427;53428;53429;53430;53431;53432;53433;53434;53435;53436;53437;53438;53439;53440;53441;53442;53443;53444;53445;53446;53447;53448;57729;57730;57731;57732;57733;57734;74149;74150;74151;74152;74153;113414;113415;113416;113417;113418;113419;113420;113421;113422;113423;113424;113425;113426;113427;113428;113429;113430;113431;113432;113433;113434;113435;113436;113437;113438;113439;113440;113441;113442;113443;113444;113445;113446;113447;113448;113449;113450;113451;113452;113453;113454;113455;113456;113457;113458;113459;113460;113461;113462;113463;113464;113465;113466;113467;113468;113469;113470;113471	3905;3929;53385;57730;74151;113456			9	9	9	9	9	9	309841000	4.58358e+08	2.85298e+08	2.89614e+08	3.66921e+08	4.13496e+08	28.207	28.7719	28.0879	28.1096	28.4509	28.6233	0.564946	0.0216645	0.172404	0.513741	0.662341	0.363001	0.11906	-0.1486	0.243942
	N1JBJ1	N1JBJ1	tr|N1JBJ1|N1JBJ1_BLUG1 60S ribosomal protein L36 OS=Blumeria graminis f. sp. hordei (strain DH14) GN=BGHDH14_bgh06512 PE=3 SV=1	1	7	7	7	0	0	0	0	0	0	0	0	0	4	6	6	3	3	3	5	7	5	0	0	0	0	0	0	0	0	0	6	6	4	2	2	2	6	5	6	0	0	0	0	0	0	0	0	0	6	5	6	3	4	3	6	5	5	0	0	0	0	0	0	0	0	0	4	6	6	3	3	3	5	7	5	0	0	0	0	0	0	0	0	0	6	6	4	2	2	2	6	5	6	0	0	0	0	0	0	0	0	0	6	5	6	3	4	3	6	5	5	0	0	0	0	0	0	0	0	0	4	6	6	3	3	3	5	7	5	0	0	0	0	0	0	0	0	0	6	6	4	2	2	2	6	5	6	0	0	0	0	0	0	0	0	0	6	5	6	3	4	3	6	5	5	32.1	32.1	32.1	11.983	106	106	3		187	0	61.969										By MS/MS	By MS/MS	By MS/MS	By matching	By matching	By matching	By MS/MS	By MS/MS	By MS/MS										By MS/MS	By MS/MS	By matching	By matching	By matching	By matching	By MS/MS	By MS/MS	By MS/MS										By MS/MS	By MS/MS	By MS/MS	By matching	By matching	By matching	By MS/MS	By MS/MS	By matching	8279100000	0	0	0	0	0	0	0	0	0	342580000	391480000	288880000	87940000	42818000	97745000	592120000	881790000	237220000	0	0	0	0	0	0	0	0	0	216320000	289590000	94246000	26222000	22477000	136760000	325940000	176330000	139160000	0	0	0	0	0	0	0	0	0	1059000000	541470000	710380000	181360000	90545000	138630000	546970000	249980000	371120000	0	0	0	0	0	0	0	0	0	2173500000	595350000	385980000	69910000	38270000	102180000	1065200000	2168100000	617340000	0	0	0	0	0	0	0	0	0	1023400000	1154700000	199470000	75728000	54833000	136610000	1513700000	505860000	607820000	0	0	0	0	0	0	0	0	0	2433000000	1066900000	1091700000	133740000	76648000	83449000	1552600000	754780000	331360000	0	0	0	0	0	0	0	0	0	2	1	1	0	0	0	1	3	1	0	0	0	0	0	0	0	0	0	2	2	0	0	0	0	2	1	1	0	0	0	0	0	0	0	0	0	4	2	2	0	0	0	5	1	0	31				1318	381;403;1424;1425;1653;1654;5475	True;True;True;True;True;True;True	394;418;1480;1481;1709;1710;5663	15623;15624;15625;15626;15627;15628;15629;15630;15631;15632;15633;15634;15635;15636;15637;16923;16924;16925;16926;16927;16928;16929;16930;16931;16932;16933;16934;16935;16936;16937;16938;16939;16940;16941;16942;16943;16944;16945;16946;16947;16948;57364;57365;57366;57367;57368;57369;57370;57371;57372;57373;57374;57375;57376;57377;57378;57379;57380;57381;57382;57383;57384;57385;57386;57387;57388;57389;57390;57391;57392;57393;57394;57395;57396;57397;57398;57399;57400;57401;57402;57403;57404;57405;57406;57407;57408;57409;57410;57411;57412;57413;57414;57415;57416;57417;65860;65861;65862;65863;65864;65865;65866;65867;65868;65869;65870;65871;65872;65873;65874;65875;65876;65877;65878;65879;65880;65881;65882;209678;209679;209680;209681;209682;209683;209684;209685;209686;209687;209688;209689;209690;209691;209692;209693;209694;209695;209696;209697;209698;209699;209700;209701;209702;209703;209704;209705;209706;209707;209708;209709;209710;209711;209712;209713;209714;209715;209716;209717;209718;209719;209720;209721;209722;209723;209724;209725;209726;209727;209728;209729;209730;209731;209732;209733;209734;209735;209736;209737;209738;209739;209740;209741;209742;209743;209744;209745;209746	7349;7350;7351;7352;7951;25440;25441;25442;25443;25444;25445;25446;25447;25448;25449;25450;25451;25452;25453;25454;25455;25456;25457;29191;29192;29193;29194;29195;29196;29197;95165;95166;95167;95168;95169;95170;95171;95172;95173;95174;95175;95176	7349;7951;25447;25457;29195;29197;95170			0	9	0	9	0	9	0	8.01759e+08	0	5.85791e+08	0	8.3602e+08	#Zahl	29.5786	#Zahl	29.1258	#Zahl	29.639	10	10	10	0.51315	0.452782			0.0603684
	HORVU5Hr1G089380	HORVU5Hr1G089380	HORVU5Hr1G089380.1;HORVU5Hr1G089380|chr5H:584833746-584836733|HC_U|Unplaced genomic scaffold supercont1.1, whole genome shotgun sequence|none|none|none	1	1	1	1	0	0	1	1	1	1	0	1	1	0	1	1	1	1	1	1	1	0	0	1	1	0	1	1	0	1	1	0	1	0	1	1	1	1	1	1	1	1	1	1	1	1	1	1	1	1	1	1	1	1	1	1	1	1	0	0	1	1	1	1	0	1	1	0	1	1	1	1	1	1	1	0	0	1	1	0	1	1	0	1	1	0	1	0	1	1	1	1	1	1	1	1	1	1	1	1	1	1	1	1	1	1	1	1	1	1	1	1	0	0	1	1	1	1	0	1	1	0	1	1	1	1	1	1	1	0	0	1	1	0	1	1	0	1	1	0	1	0	1	1	1	1	1	1	1	1	1	1	1	1	1	1	1	1	1	1	1	1	1	1	1	1	18.1	18.1	18.1	9.3127	83	83	2.05	21	23	0.0061022	6.598			By MS/MS	By matching	By matching	By matching		By matching	By matching		By matching	By matching	By matching	By matching	By MS/MS	By matching	By matching			By MS/MS	By matching		By MS/MS	By MS/MS		By MS/MS	By matching		By matching		By matching	By matching	By MS/MS	By matching	By matching	By matching	By MS/MS	By MS/MS	By matching	By MS/MS	By MS/MS	By MS/MS	By MS/MS	By matching	By matching	By matching	By matching	By matching	By MS/MS	By matching	By MS/MS	By matching	By matching	By matching	193960000	0	0	2978100	9484800	9587800	3555100	0	3644300	4118400	0	941550	1947400	4995000	3677500	6489200	4686700	1790400	0	0	4322400	1925300	0	7803200	7579700	0	0	1095800	0	1266000	0	5043800	3549700	8331700	1343200	1139200	2132600	12180000	4596800	3071200	2796600	5769800	2886000	5394100	4248500	3182600	2347500	1783800	2937000	10616000	2702700	16459000	3108500	2729300	3727300	0	0	10090000	13130000	8601600	6955600	0	6786300	7493000	0	2050800	4198700	7694600	8754600	11886000	6673900	3967800	0	0	9046500	7277800	0	18417000	17523000	0	0	6214000	0	3752900	0	11503000	7246900	14006000	4432100	5755000	7346800	14443000	18034000	9681400	13586000	15006000	11992000	14493000	9253700	8903000	5028200	3558200	4825600	18622000	6145900	21235000	6041800	6151000	5486300	0	0	1	0	0	0	0	0	0	0	0	0	0	0	1	0	0	0	0	1	0	0	1	1	0	1	0	0	0	0	0	0	1	0	0	0	1	1	0	1	1	1	1	0	0	0	0	0	1	0	1	0	0	0	15				887	2086	True	2148	81830;81831;81832;81833;81834;81835;81836;81837;81838;81839;81840;81841;81842;81843;81844;81845;81846;81847;81848;81849;81850;81851;81852;81853;81854;81855;81856;81857;81858;81859;81860;81861;81862;81863;81864;81865;81866;81867;81868;81869;81870;81871;81872;81873	36158;36159;36160;36161;36162;36163;36164;36165;36166;36167;36168;36169;36170;36171;36172	36159			6	7	5	7	9	9	5.89517e+06	5.02516e+06	6.49759e+06	6.00474e+06	1.28213e+07	8566000	22.4911	22.2607	22.6315	22.5177	23.612	23.0302	-0.230364	-0.113802	-0.581854	0.512519	-0.256935	0.980571	-0.140372	0.769453	1.12094
	N1JLX2	N1JLX2	tr|N1JLX2|N1JLX2_BLUG1 60S ribosomal protein L24a OS=Blumeria graminis f. sp. hordei (strain DH14) GN=BGHDH14_bgh03741 PE=4 SV=1	1	8	8	8	0	0	0	0	0	0	0	0	0	7	8	5	4	4	4	8	8	7	0	0	0	0	0	0	0	0	0	7	8	7	4	6	5	8	8	6	0	0	0	0	0	0	0	0	0	8	8	8	5	6	5	8	7	6	0	0	0	0	0	0	0	0	0	7	8	5	4	4	4	8	8	7	0	0	0	0	0	0	0	0	0	7	8	7	4	6	5	8	8	6	0	0	0	0	0	0	0	0	0	8	8	8	5	6	5	8	7	6	0	0	0	0	0	0	0	0	0	7	8	5	4	4	4	8	8	7	0	0	0	0	0	0	0	0	0	7	8	7	4	6	5	8	8	6	0	0	0	0	0	0	0	0	0	8	8	8	5	6	5	8	7	6	29.4	29.4	29.4	17.955	160	160	3		241	0	80.75										By MS/MS	By MS/MS	By MS/MS	By matching	By matching	By MS/MS	By MS/MS	By MS/MS	By MS/MS										By MS/MS	By MS/MS	By MS/MS	By matching	By MS/MS	By matching	By MS/MS	By MS/MS	By MS/MS										By MS/MS	By MS/MS	By MS/MS	By MS/MS	By matching	By matching	By MS/MS	By MS/MS	By MS/MS	13511000000	0	0	0	0	0	0	0	0	0	783420000	685000000	440840000	90064000	45919000	111050000	1162200000	1350600000	418670000	0	0	0	0	0	0	0	0	0	359050000	502930000	196830000	37014000	58566000	74620000	520410000	363480000	199670000	0	0	0	0	0	0	0	0	0	1640500000	989140000	1426000000	184210000	125000000	142660000	722140000	349520000	531690000	0	0	0	0	0	0	0	0	0	3105900000	1484300000	1273900000	140010000	115260000	194660000	1977900000	3370100000	1655000000	0	0	0	0	0	0	0	0	0	1523000000	1692900000	787180000	112690000	141890000	82623000	1811700000	1793800000	840690000	0	0	0	0	0	0	0	0	0	3777400000	2175900000	2533500000	280770000	218590000	134850000	1568100000	890820000	948700000	0	0	0	0	0	0	0	0	0	5	5	3	0	0	1	8	6	6	0	0	0	0	0	0	0	0	0	1	4	2	0	1	0	1	1	1	0	0	0	0	0	0	0	0	0	8	5	5	1	0	0	6	5	3	78				1409	374;375;376;1868;2190;4423;6058;6495	True;True;True;True;True;True;True;True	387;388;389;1928;2255;4572;6261;6715	15475;15476;15477;15478;15479;15480;15481;15482;15483;15484;15485;15486;15487;15488;15489;15490;15491;15492;15493;15494;15495;15496;15497;15498;15499;15500;15501;15502;15503;15504;15505;15506;15507;15508;15509;15510;15511;15512;15513;15514;15515;15516;15517;15518;15519;15520;15521;15522;15523;15524;15525;15526;15527;15528;15529;15530;15531;15532;15533;15534;72948;72949;72950;72951;72952;72953;72954;72955;72956;72957;72958;72959;72960;72961;72962;72963;72964;72965;72966;72967;72968;72969;72970;72971;72972;72973;72974;72975;72976;72977;86535;86536;86537;86538;86539;86540;86541;86542;86543;86544;86545;86546;86547;86548;86549;86550;86551;86552;86553;86554;86555;86556;86557;86558;86559;86560;168982;168983;168984;168985;168986;168987;168988;168989;168990;168991;168992;168993;168994;168995;168996;168997;168998;168999;169000;169001;169002;169003;169004;169005;169006;169007;169008;169009;169010;169011;169012;169013;169014;169015;169016;169017;169018;169019;169020;169021;169022;169023;169024;169025;169026;169027;169028;169029;169030;169031;169032;169033;169034;169035;169036;169037;169038;169039;169040;169041;169042;169043;169044;169045;169046;169047;169048;169049;169050;169051;169052;169053;169054;231704;231705;231706;231707;231708;231709;231710;231711;231712;231713;231714;231715;231716;231717;231718;231719;231720;231721;231722;231723;231724;231725;231726;231727;231728;231729;231730;231731;231732;250149;250150;250151;250152;250153;250154;250155;250156;250157;250158;250159;250160;250161;250162;250163;250164;250165;250166;250167;250168;250169;250170;250171	7265;7266;7267;7268;7269;7270;7271;7272;7273;7274;7275;7276;7277;7278;7279;7280;7281;7282;7283;7284;7285;7286;7287;7288;7289;7290;7291;32252;32253;32254;32255;32256;32257;32258;32259;32260;38603;76686;76687;76688;76689;76690;76691;76692;76693;76694;76695;76696;76697;76698;76699;76700;76701;76702;76703;76704;76705;76706;76707;76708;76709;76710;76711;76712;76713;105149;105150;105151;105152;105153;105154;105155;105156;105157;105158;105159;105160;105161;105162;105163;114322;114323;114324;114325;114326;114327;114328;114329;114330	7269;7278;7289;32257;38603;76695;105149;114324	1326	1	0	9	0	9	0	9	0	1479670000	0	9.76275e+08	0	1392070000	#Zahl	30.4626	#Zahl	29.8627	#Zahl	30.3746	10	10	10	0.511873	0.599916			-0.0880437
	N1JB25	N1JB25	tr|N1JB25|N1JB25_BLUG1 60S ribosomal protein L11 OS=Blumeria graminis f. sp. hordei (strain DH14) GN=BGHDH14_bgh00505 PE=3 SV=1	1	14	14	14	0	0	0	0	0	0	0	0	0	10	11	12	2	5	5	10	14	11	0	0	0	0	0	0	0	0	0	9	12	8	4	6	6	10	9	9	0	0	0	0	0	0	0	0	0	13	10	11	7	7	7	11	7	8	0	0	0	0	0	0	0	0	0	10	11	12	2	5	5	10	14	11	0	0	0	0	0	0	0	0	0	9	12	8	4	6	6	10	9	9	0	0	0	0	0	0	0	0	0	13	10	11	7	7	7	11	7	8	0	0	0	0	0	0	0	0	0	10	11	12	2	5	5	10	14	11	0	0	0	0	0	0	0	0	0	9	12	8	4	6	6	10	9	9	0	0	0	0	0	0	0	0	0	13	10	11	7	7	7	11	7	8	48.6	48.6	48.6	20.053	175	175	3		268	0	171.28										By MS/MS	By MS/MS	By MS/MS	By matching	By matching	By matching	By MS/MS	By MS/MS	By MS/MS										By MS/MS	By MS/MS	By MS/MS	By matching	By matching	By MS/MS	By MS/MS	By MS/MS	By MS/MS										By MS/MS	By MS/MS	By MS/MS	By MS/MS	By MS/MS	By MS/MS	By MS/MS	By MS/MS	By MS/MS	13354000000	0	0	0	0	0	0	0	0	0	914710000	709580000	547330000	27985000	41851000	96313000	957890000	1385100000	476090000	0	0	0	0	0	0	0	0	0	335830000	557410000	188280000	50970000	87923000	99995000	571220000	404150000	251090000	0	0	0	0	0	0	0	0	0	1744300000	772550000	1036100000	229770000	77259000	162640000	750150000	317720000	559780000	0	0	0	0	0	0	0	0	0	3280800000	1513100000	1254200000	139210000	85494000	159650000	1418200000	3196500000	1628000000	0	0	0	0	0	0	0	0	0	1479200000	1615100000	749950000	125680000	179530000	241530000	1841600000	2103600000	863440000	0	0	0	0	0	0	0	0	0	4541200000	1843900000	2737600000	357480000	269200000	250950000	1520600000	685360000	900760000	0	0	0	0	0	0	0	0	0	3	10	6	0	0	0	6	14	4	0	0	0	0	0	0	0	0	0	3	5	1	0	0	4	3	3	3	0	0	0	0	0	0	0	0	0	13	8	7	2	2	2	5	2	6	112				1312	177;178;1333;2319;2765;2766;3066;3067;4198;4199;4529;4711;6340;6839	True;True;True;True;True;True;True;True;True;True;True;True;True;True	182;183;1385;2389;2845;2846;3160;3161;4327;4328;4688;4879;6552;7071	6410;6411;6412;6413;6414;6415;6416;6417;6418;6419;6420;6421;6422;6423;6424;6425;6426;6427;6428;6429;6430;6431;6432;6433;6434;6435;6436;6437;6438;6439;6440;6441;6442;6443;6444;6445;6446;6447;6448;6449;6450;53310;53311;53312;53313;53314;53315;53316;53317;53318;53319;53320;53321;53322;53323;53324;53325;53326;53327;53328;53329;53330;90862;90863;90864;90865;90866;90867;90868;90869;90870;90871;90872;90873;90874;90875;90876;90877;90878;90879;90880;90881;90882;106848;106849;106850;106851;106852;106853;106854;118584;118585;118586;118587;118588;118589;118590;118591;118592;118593;118594;118595;118596;118597;118598;118599;118600;118601;118602;118603;118604;118605;118606;118607;118608;161546;161547;161548;161549;161550;161551;161552;161553;161554;161555;161556;161557;161558;161559;161560;161561;161562;161563;161564;161565;161566;161567;161568;161569;161570;161571;161572;161573;161574;161575;161576;161577;161578;161579;161580;161581;161582;161583;161584;161585;161586;161587;161588;161589;161590;161591;161592;161593;161594;161595;161596;161597;161598;161599;161600;161601;161602;161603;161604;173674;173675;173676;173677;173678;173679;173680;173681;173682;173683;181327;181328;181329;181330;181331;181332;181333;181334;181335;181336;181337;181338;181339;181340;181341;181342;181343;181344;181345;181346;181347;181348;181349;181350;181351;243427;243428;243429;243430;243431;243432;243433;243434;243435;243436;243437;243438;243439;243440;243441;243442;243443;243444;243445;243446;243447;243448;243449;243450;243451;243452;243453;243454;243455;243456;243457;243458;243459;243460;243461;243462;243463;262840;262841;262842;262843;262844;262845;262846;262847;262848;262849;262850;262851;262852;262853;262854;262855;262856;262857;262858;262859;262860;262861	2658;2659;2660;2661;2662;2663;2664;2665;2666;2667;2668;2669;2670;2671;23729;23730;23731;23732;23733;23734;23735;23736;40287;40288;40289;40290;40291;40292;40293;47745;47746;47747;47748;47749;53450;53451;53452;73485;73486;73487;73488;73489;73490;73491;73492;73493;73494;73495;73496;73497;73498;73499;73500;73501;73502;73503;73504;73505;73506;73507;73508;73509;73510;73511;73512;73513;73514;73515;73516;73517;73518;73519;73520;73521;73522;73523;78703;78704;82524;82525;82526;82527;110851;110852;110853;110854;110855;110856;110857;110858;110859;120238;120239;120240;120241;120242;120243;120244;120245;120246;120247;120248;120249;120250;120251;120252;120253;120254;120255;120256;120257;120258;120259;120260;120261;120262;120263;120264;120265;120266;120267	2663;2668;23734;40289;47745;47748;53450;53452;73485;73512;78704;82526;110851;120239	1224	12	0	9	0	9	0	9	0	1.40835e+09	0	1.02218e+09	0	1.45634e+09	#Zahl	30.3914	#Zahl	29.929	#Zahl	30.4397	10	10	10	0.510695	0.462356			0.0483397
	HORVU1Hr1G049500;N1JQM0	HORVU1Hr1G049500	HORVU1Hr1G049500.1;HORVU1Hr1G049500|chr1H:366830180-366834352|HC_G|mitogen-activated protein kinase 12|GO:0004672, GO:0004707, GO:0005524, GO:0006468|PF00069|IPR000719, IPR002290, IPR003527, IPR008271, IPR011009, IPR017441	2	7	7	7	1	5	4	5	5	5	4	5	4	3	3	4	4	4	4	3	3	2	4	4	4	4	6	6	4	4	3	1	2	4	4	4	4	2	1	3	6	4	6	6	6	6	4	5	4	3	3	3	4	4	4	2	4	4	1	5	4	5	5	5	4	5	4	3	3	4	4	4	4	3	3	2	4	4	4	4	6	6	4	4	3	1	2	4	4	4	4	2	1	3	6	4	6	6	6	6	4	5	4	3	3	3	4	4	4	2	4	4	1	5	4	5	5	5	4	5	4	3	3	4	4	4	4	3	3	2	4	4	4	4	6	6	4	4	3	1	2	4	4	4	4	2	1	3	6	4	6	6	6	6	4	5	4	3	3	3	4	4	4	2	4	4	18	18	18	42.892	377	377;304	1.82	124	86	0	46.696	By matching	By MS/MS	By MS/MS	By MS/MS	By MS/MS	By MS/MS	By MS/MS	By MS/MS	By MS/MS	By MS/MS	By MS/MS	By MS/MS	By MS/MS	By MS/MS	By MS/MS	By MS/MS	By MS/MS	By matching	By matching	By MS/MS	By matching	By MS/MS	By MS/MS	By MS/MS	By MS/MS	By MS/MS	By MS/MS	By matching	By matching	By MS/MS	By MS/MS	By MS/MS	By MS/MS	By matching	By matching	By matching	By MS/MS	By matching	By MS/MS	By MS/MS	By MS/MS	By MS/MS	By MS/MS	By MS/MS	By matching	By MS/MS	By MS/MS	By MS/MS	By MS/MS	By MS/MS	By MS/MS	By MS/MS	By MS/MS	By MS/MS	4428200000	1996200	68947000	41253000	208690000	240370000	85580000	47551000	110980000	60076000	18241000	36944000	49673000	112150000	136450000	173190000	43430000	22144000	8659400	26767000	108130000	26287000	156710000	134230000	160840000	20640000	41594000	11143000	2627200	20168000	37238000	114030000	80156000	160900000	12636000	1894300	15303000	232770000	38212000	56332000	85470000	180310000	91432000	69206000	98396000	46347000	21869000	24175000	42867000	188000000	77945000	377560000	28881000	76771000	93979000	39310000	155180000	111600000	341120000	260810000	194110000	133680000	268640000	154250000	127210000	162070000	124150000	202710000	432580000	279540000	112850000	87851000	34613000	97764000	208710000	109160000	218540000	189560000	264030000	160790000	162560000	80001000	32775000	86676000	170870000	314850000	195090000	248580000	65187000	30774000	34654000	161630000	122830000	152270000	236540000	339170000	221690000	154470000	199240000	140590000	84385000	90360000	115040000	287800000	190680000	466420000	129370000	189680000	126660000	0	1	1	4	3	5	3	1	3	1	1	2	4	3	3	1	1	0	0	1	0	1	1	2	1	0	1	0	0	2	2	2	3	0	0	0	2	0	2	1	4	2	2	1	0	1	1	1	3	2	4	1	1	1	82				186	1882;2882;4662;4980;6433;7231;7441	True;True;True;True;True;True;True	1942;2963;4829;5153;6650;7480;7696	73485;110858;110859;110860;110861;110862;110863;110864;110865;110866;110867;110868;110869;110870;110871;110872;110873;179977;179978;179979;179980;179981;179982;179983;179984;190861;190862;190863;190864;190865;190866;190867;190868;190869;190870;190871;190872;190873;190874;190875;190876;190877;190878;190879;190880;190881;190882;190883;190884;190885;190886;190887;190888;190889;190890;190891;190892;190893;190894;190895;190896;190897;190898;190899;190900;190901;190902;190903;190904;190905;190906;190907;247292;247293;247294;247295;247296;247297;247298;247299;247300;247301;247302;247303;247304;247305;247306;247307;247308;247309;247310;247311;247312;247313;247314;247315;247316;247317;247318;247319;247320;247321;247322;247323;247324;247325;247326;247327;247328;247329;247330;247331;247332;247333;247334;247335;247336;247337;278003;278004;278005;278006;278007;278008;278009;278010;278011;278012;278013;278014;278015;278016;278017;278018;278019;278020;278021;278022;278023;278024;278025;278026;278027;278028;278029;278030;278031;278032;278033;278034;278035;278036;278037;278038;278039;278040;278041;278042;278043;278044;278045;278046;278047;278048;278049;278050;278051;278052;278053;278054;285541;285542;285543;285544;285545;285546;285547;285548;285549;285550;285551;285552;285553;285554;285555;285556;285557;285558;285559;285560;285561;285562;285563;285564;285565;285566;285567;285568;285569;285570;285571;285572;285573;285574;285575;285576;285577;285578;285579;285580	32426;49563;81990;81991;81992;81993;81994;86908;86909;112847;112848;112849;112850;112851;112852;112853;112854;112855;112856;112857;112858;112859;112860;112861;112862;112863;112864;112865;112866;112867;112868;112869;112870;112871;112872;112873;112874;112875;112876;112877;112878;112879;112880;112881;112882;112883;112884;112885;126953;126954;126955;126956;126957;126958;126959;126960;126961;126962;126963;126964;126965;126966;126967;126968;126969;126970;126971;126972;130184;130185;130186;130187;130188;130189;130190;130191;130192;130193;130194;130195;130196;130197;130198;130199;130200;130201;130202	32426;49563;81993;86909;112884;126960;130192	234;235	201;299	9	9	9	9	9	9	184300000	1.7373e+08	1.65679e+08	1.31051e+08	1.92048e+08	1.86711e+08	27.4575	27.3723	27.3038	26.9655	27.5169	27.4762	-0.0852055	-0.33827	-0.0406618	0.510679	0.406726	0.213071	0.153661	0.103953	0.0594092
	HORVU6Hr1G091950	HORVU6Hr1G091950	HORVU6Hr1G091950.9;HORVU6Hr1G091950|chr6H:576704921-576711863|HC_G|Aconitate hydratase 1|GO:0008152|PF00330, PF00694|IPR000573, IPR001030, IPR006249, IPR015928, IPR015931, IPR015932, IPR018136	1	21	21	16	6	13	12	18	17	17	16	15	13	5	3	7	13	14	15	11	7	3	9	15	10	16	14	19	9	14	11	7	5	8	12	12	13	7	3	8	16	16	14	18	18	18	18	15	14	5	9	12	14	11	14	10	10	8	6	13	12	18	17	17	16	15	13	5	3	7	13	14	15	11	7	3	9	15	10	16	14	19	9	14	11	7	5	8	12	12	13	7	3	8	16	16	14	18	18	18	18	15	14	5	9	12	14	11	14	10	10	8	3	10	9	13	12	12	11	11	10	5	3	5	11	12	13	9	5	3	7	12	8	12	10	14	6	10	8	5	5	7	11	11	11	6	1	7	12	11	10	13	13	13	13	11	10	4	9	11	12	10	12	8	9	8	22.9	22.9	19.4	92.835	917	917	1.77	393	247	0	257.71	By matching	By MS/MS	By MS/MS	By MS/MS	By MS/MS	By MS/MS	By MS/MS	By MS/MS	By matching	By matching	By matching	By matching	By MS/MS	By MS/MS	By MS/MS	By MS/MS	By matching	By matching	By matching	By MS/MS	By MS/MS	By MS/MS	By MS/MS	By MS/MS	By MS/MS	By MS/MS	By matching	By matching	By matching	By matching	By MS/MS	By MS/MS	By MS/MS	By matching	By matching	By matching	By MS/MS	By MS/MS	By MS/MS	By MS/MS	By MS/MS	By MS/MS	By MS/MS	By MS/MS	By matching	By MS/MS	By MS/MS	By MS/MS	By MS/MS	By MS/MS	By MS/MS	By MS/MS	By MS/MS	By MS/MS	17516000000	16482000	147030000	82157000	1191800000	1462700000	470540000	242580000	596470000	260210000	18993000	17296000	64902000	425200000	402240000	591790000	163230000	51104000	15394000	53349000	450490000	63175000	899980000	493380000	989060000	61308000	136710000	65170000	29027000	31676000	59955000	354810000	289770000	599190000	38923000	6864200	45527000	535790000	191120000	158510000	452740000	895350000	459000000	293270000	311100000	160310000	39748000	64029000	169450000	784520000	197940000	1447000000	152450000	147400000	167560000	159980000	366830000	195360000	1730400000	1577700000	878640000	598740000	1212100000	399540000	83768000	43719000	164560000	969060000	1267200000	1286300000	295930000	147440000	78053000	185430000	767720000	285820000	1390200000	955340000	1499600000	522540000	491120000	315310000	134880000	141590000	243820000	1200200000	840710000	1196000000	153950000	38807000	213450000	574210000	439970000	584470000	1533400000	1716500000	1420000000	574870000	658130000	345380000	164040000	194560000	353950000	1239500000	680950000	1869700000	447070000	523280000	455490000	0	1	1	11	9	8	4	8	0	0	0	0	5	7	7	2	0	0	0	4	1	7	4	11	2	2	0	0	0	0	5	4	4	0	0	0	3	1	4	9	12	9	3	2	0	1	2	1	8	1	13	1	1	3	181				1099	236;575;998;1010;1127;2324;2406;2796;2980;3156;3183;3255;3565;4124;4524;5486;5864;6150;6389;7418;7419	True;True;True;True;True;True;True;True;True;True;True;True;True;True;True;True;True;True;True;True;True	244;600;1034;1046;1166;2394;2477;2877;3068;3250;3278;3351;3679;4250;4683;5674;6062;6354;6601;7672;7673	9187;9188;9189;9190;9191;9192;9193;9194;9195;9196;9197;9198;9199;9200;9201;9202;9203;9204;9205;9206;9207;9208;9209;9210;9211;9212;9213;9214;9215;9216;9217;9218;9219;9220;9221;9222;9223;9224;9225;9226;9227;9228;9229;9230;9231;9232;9233;9234;9235;9236;9237;9238;9239;23004;23005;23006;23007;23008;23009;23010;23011;23012;23013;39207;39208;39209;39210;39211;39212;39213;39214;39215;39216;39217;39218;39219;39220;39221;39222;39223;39224;39225;39226;39227;39228;39229;39230;39231;39232;39233;39707;39708;39709;39710;39711;39712;39713;39714;39715;39716;39717;39718;39719;39720;39721;39722;39723;39724;39725;44228;44229;44230;44231;44232;44233;44234;44235;44236;44237;44238;44239;44240;44241;44242;44243;44244;44245;44246;44247;44248;44249;44250;44251;44252;44253;44254;91011;91012;91013;91014;91015;91016;91017;91018;91019;91020;91021;91022;91023;91024;91025;91026;91027;91028;91029;91030;91031;91032;91033;91034;91035;91036;91037;91038;91039;91040;91041;91042;91043;91044;91045;91046;93909;93910;93911;93912;93913;93914;93915;93916;93917;93918;93919;93920;93921;93922;93923;93924;93925;93926;93927;93928;93929;93930;93931;107805;107806;107807;107808;107809;107810;107811;107812;107813;107814;107815;107816;107817;107818;107819;107820;107821;107822;107823;107824;107825;107826;107827;107828;107829;107830;107831;107832;107833;107834;107835;107836;107837;107838;107839;107840;107841;107842;107843;107844;107845;107846;107847;107848;107849;107850;107851;107852;107853;115379;115380;115381;115382;115383;115384;115385;115386;115387;115388;115389;115390;115391;115392;115393;115394;115395;115396;115397;115398;115399;115400;115401;115402;115403;115404;115405;115406;115407;115408;115409;115410;115411;115412;115413;115414;115415;115416;121199;121200;121201;121202;121203;121204;121205;121206;121207;121208;121209;121210;121211;121212;122082;122083;122084;124835;124836;124837;124838;124839;124840;124841;124842;124843;124844;124845;124846;124847;124848;124849;124850;124851;124852;124853;124854;124855;124856;124857;124858;124859;124860;124861;124862;124863;124864;124865;124866;124867;138400;138401;138402;138403;138404;138405;138406;138407;138408;138409;138410;138411;138412;138413;138414;138415;138416;138417;138418;138419;138420;138421;138422;138423;138424;138425;138426;138427;138428;138429;138430;138431;138432;138433;138434;138435;138436;138437;138438;138439;138440;138441;138442;138443;138444;158737;158738;158739;158740;158741;158742;158743;158744;158745;158746;158747;158748;158749;158750;158751;158752;158753;158754;158755;158756;158757;158758;158759;158760;158761;158762;158763;158764;158765;158766;158767;158768;158769;173450;173451;173452;210234;210235;210236;210237;210238;210239;210240;210241;210242;210243;210244;210245;210246;210247;210248;210249;210250;210251;210252;210253;210254;210255;210256;210257;210258;210259;210260;210261;210262;210263;210264;210265;210266;210267;210268;210269;210270;210271;210272;210273;210274;210275;210276;210277;210278;210279;210280;210281;210282;210283;210284;224572;224573;224574;224575;224576;224577;224578;224579;224580;224581;224582;224583;224584;224585;224586;224587;224588;224589;224590;224591;224592;224593;224594;224595;224596;224597;224598;224599;224600;224601;224602;224603;224604;224605;224606;224607;235445;235446;235447;235448;235449;235450;235451;235452;235453;235454;235455;235456;235457;235458;235459;235460;235461;235462;235463;235464;235465;235466;235467;235468;235469;235470;235471;235472;235473;235474;235475;235476;235477;235478;235479;235480;235481;235482;235483;245325;245326;245327;245328;245329;245330;245331;245332;245333;245334;245335;245336;245337;245338;245339;245340;245341;245342;245343;245344;245345;245346;245347;245348;245349;245350;245351;245352;245353;245354;245355;245356;245357;245358;245359;245360;245361;245362;245363;245364;245365;245366;245367;245368;245369;245370;245371;245372;245373;245374;245375;245376;284659;284660;284661;284662;284663;284664;284665;284666;284667;284668;284669;284670;284671;284672;284673;284674;284675;284676;284677;284678;284679;284680;284681;284682;284683;284684;284685;284686;284687;284688;284689;284690;284691;284692;284693;284694;284695;284696;284697;284698;284699;284700;284701;284702;284703;284704;284705;284706;284707	4307;4308;4309;4310;4311;4312;4313;4314;4315;4316;4317;4318;4319;4320;4321;4322;4323;4324;4325;4326;4327;4328;4329;4330;4331;4332;4333;4334;4335;10420;17811;17812;17962;19932;19933;19934;40348;40349;40350;40351;40352;41574;41575;41576;41577;41578;41579;48068;48069;48070;48071;48072;48073;48074;48075;48076;48077;52123;52124;52125;52126;52127;52128;52129;52130;52131;52132;52133;52134;52135;52136;52137;52138;52139;52140;54530;54531;54532;54533;54534;54535;54536;54537;54538;54539;54849;54850;56002;56003;56004;56005;56006;56007;56008;62033;62034;62035;62036;62037;62038;62039;62040;62041;62042;62043;62044;62045;62046;62047;62048;62049;72347;72348;72349;72350;72351;72352;72353;72354;78618;95452;95453;95454;95455;95456;95457;95458;95459;95460;95461;95462;95463;95464;95465;101956;101957;101958;101959;101960;101961;101962;101963;101964;101965;101966;101967;101968;107156;107157;107158;107159;107160;107161;107162;107163;111749;111750;111751;111752;111753;111754;111755;111756;111757;111758;111759;111760;111761;111762;111763;111764;111765;111766;111767;111768;111769;129794;129795;129796;129797;129798;129799;129800;129801;129802;129803;129804;129805	4333;10420;17811;17962;19932;40348;41576;48077;52131;54538;54850;56008;62045;72350;78618;95464;101964;107157;111760;129799;129805	1043;1044;1045;1046	161;360;670;672	9	9	9	9	9	9	7.91032e+08	4.81781e+08	7.12564e+08	4.62601e+08	8.71881e+08	6.58727e+08	29.5592	28.8438	29.4084	28.7852	29.6996	29.2951	-0.715359	-0.623253	-0.404451	0.509912	0.0586101	0.291111	0.150716	0.451302	0.140395
	HORVU5Hr1G059550	HORVU5Hr1G059550	HORVU5Hr1G059550.1;HORVU5Hr1G059550|chr5H:465328421-465333645|HC_G|Acetyl-coenzyme A synthetase|GO:0003824, GO:0008152|PF00501, PF16177|IPR000873, IPR020845, IPR032387	1	1	1	1	0	1	0	1	1	1	0	1	0	0	0	0	1	1	1	0	0	0	0	0	0	1	1	1	0	0	0	0	0	0	1	1	1	0	0	0	1	0	1	0	1	1	1	1	0	0	0	0	1	1	1	1	0	1	0	1	0	1	1	1	0	1	0	0	0	0	1	1	1	0	0	0	0	0	0	1	1	1	0	0	0	0	0	0	1	1	1	0	0	0	1	0	1	0	1	1	1	1	0	0	0	0	1	1	1	1	0	1	0	1	0	1	1	1	0	1	0	0	0	0	1	1	1	0	0	0	0	0	0	1	1	1	0	0	0	0	0	0	1	1	1	0	0	0	1	0	1	0	1	1	1	1	0	0	0	0	1	1	1	1	0	1	1.5	1.5	1.5	73.912	681	681	1.88	14	11	1	-2		By matching		By matching	By matching	By matching		By matching					By MS/MS	By MS/MS	By matching							By MS/MS	By matching	By MS/MS							By matching	By matching	By matching				By MS/MS		By matching		By MS/MS	By MS/MS	By matching	By MS/MS					By MS/MS	By matching	By MS/MS	By matching		By matching	122780000	0	2234600	0	5823400	7739800	3508300	0	5008200	0	0	0	0	7218100	5452200	9053500	0	0	0	0	0	0	5831700	5029300	5337200	0	0	0	0	0	0	2996500	3873200	7125700	0	0	0	6639100	0	1770000	0	5567500	2997800	4123600	0	0	0	0	0	5611000	2453900	12785000	2252100	0	2351600	0	5876400	0	9226500	7865900	7681500	0	10071000	0	0	0	0	14176000	16701000	12626000	0	0	0	0	0	0	10262000	9379800	11307000	0	0	0	0	0	0	7899800	8733700	9456400	0	0	0	7214700	0	6525100	0	13269000	11416000	8822400	0	0	0	0	0	9020000	6339900	12567000	5103700	0	4117100	0	0	0	0	0	0	0	0	0	0	0	0	1	1	0	0	0	0	0	0	0	2	0	1	0	0	0	0	0	0	0	0	0	0	0	0	1	0	0	0	2	1	0	1	0	0	0	0	2	0	0	0	0	0	12	0			842	615	True	640	24343;24344;24345;24346;24347;24348;24349;24350;24351;24352;24353;24354;24355;24356;24357;24358;24359;24360;24361;24362;24363;24364;24365;24366;24367	10985;10986;10987;10988;10989;10990;10991;10992;10993;10994;10995;10996;10997	10994	801	265	5	3	3	3	5	5	4.52459e+06	4.83367e+06	3.43876e+06	2.89888e+06	5.24969e+06	4.12752e+06	22.1094	22.2047	21.7135	21.4671	22.3238	21.9768	0.0953313	-0.246392	-0.346956	0.509781	0.737623	0.610345	0.3959	-0.227842	0.214445
	HORVU4Hr1G081940	HORVU4Hr1G081940	HORVU4Hr1G081940.3;HORVU4Hr1G081940|chr4H:620532425-620537092|HC_G|4-coumarate--CoA ligase-like 4|GO:0003824, GO:0008152|PF00501, PF13193|IPR000873, IPR020845, IPR025110	1	6	6	6	2	3	2	3	4	4	3	4	2	2	5	3	5	5	5	3	2	2	2	3	1	3	2	4	1	2	1	2	3	2	4	6	6	2	1	2	2	2	2	4	3	3	3	4	2	3	3	5	6	3	6	3	4	3	2	3	2	3	4	4	3	4	2	2	5	3	5	5	5	3	2	2	2	3	1	3	2	4	1	2	1	2	3	2	4	6	6	2	1	2	2	2	2	4	3	3	3	4	2	3	3	5	6	3	6	3	4	3	2	3	2	3	4	4	3	4	2	2	5	3	5	5	5	3	2	2	2	3	1	3	2	4	1	2	1	2	3	2	4	6	6	2	1	2	2	2	2	4	3	3	3	4	2	3	3	5	6	3	6	3	4	3	14.4	14.4	14.4	59.255	550	550	2.15	71	96	0	42.908	By matching	By matching	By matching	By matching	By MS/MS	By matching	By matching	By MS/MS	By matching	By matching	By matching	By matching	By matching	By MS/MS	By MS/MS	By matching	By matching	By matching	By matching	By matching	By matching	By matching	By matching	By matching	By matching	By matching	By matching	By matching	By matching	By matching	By matching	By matching	By MS/MS	By matching	By matching	By matching	By matching	By matching	By matching	By matching	By MS/MS	By MS/MS	By matching	By matching	By matching	By matching	By matching	By matching	By MS/MS	By matching	By MS/MS	By matching	By matching	By matching	1967600000	14932000	16596000	12369000	57655000	105440000	49530000	25623000	39799000	19152000	20376000	36557000	15387000	67526000	67982000	80500000	18724000	6789900	8274000	9212200	36874000	824010	44895000	22518000	56335000	3109600	17131000	10561000	13408000	16689000	26667000	42168000	53441000	104230000	14206000	3854600	10623000	54368000	10631000	10204000	34642000	47756000	22338000	28769000	45835000	23715000	22106000	27427000	62497000	107920000	21503000	234620000	19996000	23211000	20083000	57768000	46508000	57609000	91841000	104170000	76891000	31862000	67891000	47708000	66068000	70226000	55653000	98185000	246440000	190180000	48969000	33894000	29793000	35584000	68268000	26891000	75320000	53401000	74007000	46106000	61191000	92583000	39623000	59479000	97163000	96794000	80865000	114980000	35313000	52649000	41953000	73849000	49695000	58991000	93157000	174980000	124100000	47050000	76329000	50445000	44640000	60529000	69180000	170850000	68720000	310830000	45860000	61957000	47475000	0	0	0	0	1	0	0	0	0	0	0	0	0	3	1	0	0	0	0	0	0	0	0	0	0	0	0	0	0	0	0	0	1	0	0	0	0	0	0	0	2	1	0	0	0	0	0	0	1	0	5	0	0	0	15				764	787;3155;4631;5067;6413;7304	True;True;True;True;True;True	817;3249;4796;5240;6628;7553	30913;30914;30915;30916;30917;30918;30919;30920;30921;30922;30923;30924;30925;30926;30927;30928;30929;30930;30931;30932;30933;30934;30935;30936;30937;30938;30939;30940;30941;30942;30943;30944;30945;30946;121175;121176;121177;121178;121179;121180;121181;121182;121183;121184;121185;121186;121187;121188;121189;121190;121191;121192;121193;121194;121195;121196;121197;121198;178591;178592;178593;178594;178595;178596;178597;178598;194114;194115;194116;194117;194118;194119;194120;194121;194122;194123;194124;194125;194126;194127;194128;194129;194130;194131;194132;194133;194134;194135;194136;194137;194138;194139;194140;194141;194142;194143;194144;194145;194146;194147;194148;194149;194150;194151;194152;194153;194154;194155;194156;194157;194158;194159;194160;246408;246409;246410;246411;246412;246413;246414;246415;246416;246417;246418;246419;246420;246421;246422;246423;280512;280513;280514;280515;280516;280517;280518;280519;280520;280521;280522;280523;280524;280525;280526;280527;280528;280529;280530;280531;280532;280533;280534;280535;280536;280537;280538;280539;280540;280541;280542;280543;280544;280545;280546;280547;280548;280549	13905;13906;13907;13908;13909;54525;54526;54527;54528;54529;81430;88445;88446;88447;88448;112278;128007;128008;128009	13906;54525;81430;88448;112278;128008			9	9	9	9	9	9	6.46942e+07	9.32676e+07	5.92612e+07	6.87577e+07	8.31773e+07	9.77823e+07	25.9471	26.4749	25.8206	26.035	26.3097	26.5431	0.527738	0.214432	0.233383	0.508053	0.439855	0.489102	0.126548	0.0681985	0.362554
	HORVU5Hr1G108990	HORVU5Hr1G108990	HORVU5Hr1G108990.2;HORVU5Hr1G108990|chr5H:629052727-629054625|HC_G|60S ribosomal protein L7-4|none|PF00327, PF08079|IPR005998, IPR012988, IPR016082, IPR018038	1	31	31	14	26	22	22	22	25	25	27	25	26	21	25	23	20	22	23	24	26	27	23	22	24	22	23	25	23	22	23	22	25	21	19	19	20	20	23	24	25	26	25	23	26	25	27	25	26	25	25	26	18	23	22	25	21	23	26	22	22	22	25	25	27	25	26	21	25	23	20	22	23	24	26	27	23	22	24	22	23	25	23	22	23	22	25	21	19	19	20	20	23	24	25	26	25	23	26	25	27	25	26	25	25	26	18	23	22	25	21	23	12	9	9	8	10	9	11	10	11	11	11	9	7	9	9	12	11	12	9	8	11	7	9	11	10	8	8	8	10	7	6	6	6	7	9	10	12	11	10	8	10	9	11	9	10	10	11	12	6	10	9	11	8	10	64.4	64.4	32.4	28.647	247	247	1.97	886	838	0	323.31	By MS/MS	By MS/MS	By MS/MS	By MS/MS	By MS/MS	By MS/MS	By MS/MS	By MS/MS	By MS/MS	By MS/MS	By MS/MS	By MS/MS	By MS/MS	By MS/MS	By MS/MS	By MS/MS	By MS/MS	By MS/MS	By MS/MS	By MS/MS	By MS/MS	By MS/MS	By MS/MS	By MS/MS	By MS/MS	By MS/MS	By MS/MS	By MS/MS	By MS/MS	By MS/MS	By MS/MS	By MS/MS	By MS/MS	By MS/MS	By MS/MS	By MS/MS	By MS/MS	By MS/MS	By MS/MS	By MS/MS	By MS/MS	By MS/MS	By MS/MS	By MS/MS	By MS/MS	By MS/MS	By MS/MS	By MS/MS	By MS/MS	By MS/MS	By MS/MS	By MS/MS	By MS/MS	By MS/MS	165480000000	1791600000	3682400000	3477200000	1943600000	2970800000	2971600000	4428800000	2302700000	4728400000	3047800000	5728700000	2441200000	1857200000	1107300000	2234600000	5428100000	5744200000	3996600000	2215900000	3256200000	1666000000	1494300000	1815300000	1669800000	1058300000	1522200000	997350000	1706800000	2121700000	1178300000	901970000	873540000	1621600000	2191400000	1742000000	2055300000	11962000000	3014600000	2466400000	1082700000	1947400000	1281000000	6895200000	3704300000	4438200000	5831500000	5353900000	4743100000	3615200000	2860200000	2779300000	5713100000	2736400000	5088600000	11001000000	8006300000	8893200000	2790100000	2669900000	6057800000	10795000000	4230900000	9101500000	13973000000	12998000000	6213400000	3326900000	3090000000	3289900000	9751300000	14915000000	14281000000	5033100000	5011400000	6028300000	2079500000	3124900000	2763300000	6204000000	4923100000	5709500000	8615300000	6975200000	5002600000	2418600000	2230800000	2503500000	8711200000	10917000000	9408800000	9597100000	8876100000	8054700000	3744900000	3736000000	3922600000	14282000000	8298700000	13768000000	14489000000	12871000000	8325100000	5301300000	7405800000	2904600000	13057000000	7167400000	9216600000	16	18	16	13	16	18	25	16	20	18	20	19	13	15	14	17	25	27	16	15	13	9	9	13	17	14	10	11	18	15	10	8	13	19	17	18	18	23	16	16	20	17	33	21	30	27	20	21	15	17	14	28	19	19	945				932	401;402;754;1313;1324;1514;2090;2091;3038;3039;3081;3346;3453;3456;3851;4070;4351;4568;4569;4570;4928;5030;5099;5100;5209;5210;5280;6627;6739;7156;7157	True;True;True;True;True;True;True;True;True;True;True;True;True;True;True;True;True;True;True;True;True;True;True;True;True;True;True;True;True;True;True	416;417;782;1364;1375;1570;2152;2153;3132;3133;3175;3447;3558;3562;3974;4196;4491;4492;4731;4732;4733;5098;5203;5274;5275;5388;5389;5461;6853;6968;7404;7405	16867;16868;16869;16870;16871;16872;16873;16874;16875;16876;16877;16878;16879;16880;16881;16882;16883;16884;16885;16886;16887;16888;16889;16890;16891;16892;16893;16894;16895;16896;16897;16898;16899;16900;16901;16902;16903;16904;16905;16906;16907;16908;16909;16910;16911;16912;16913;16914;16915;16916;16917;16918;16919;16920;16921;16922;29556;29557;29558;29559;29560;29561;29562;29563;29564;29565;29566;29567;29568;29569;29570;29571;29572;29573;29574;29575;29576;29577;29578;29579;29580;29581;29582;29583;29584;29585;29586;29587;29588;29589;29590;29591;29592;29593;29594;29595;29596;29597;29598;29599;29600;29601;29602;29603;29604;29605;29606;29607;29608;29609;29610;29611;29612;29613;29614;29615;29616;29617;29618;29619;29620;29621;29622;29623;29624;29625;29626;29627;29628;29629;29630;29631;29632;29633;29634;29635;29636;52692;52693;52694;52695;52696;52697;52698;52699;52700;52701;52702;52703;52704;52705;52706;52707;52708;52709;52710;52711;52712;52713;52714;52715;52716;52717;52718;52719;52720;52721;52722;52723;52724;52725;52726;52727;52728;52729;52730;52731;52732;52733;52734;52735;52736;52737;52738;52739;52740;52741;52742;52743;52744;52931;52932;52933;52934;52935;52936;52937;52938;52939;52940;52941;52942;52943;52944;52945;52946;52947;52948;52949;52950;60724;60725;60726;60727;60728;60729;60730;60731;60732;60733;60734;60735;60736;60737;60738;60739;60740;60741;60742;60743;81965;81966;81967;81968;81969;81970;81971;81972;81973;81974;81975;81976;81977;81978;81979;81980;81981;81982;81983;81984;81985;81986;81987;81988;81989;81990;81991;81992;81993;81994;81995;81996;81997;81998;81999;82000;82001;82002;82003;82004;82005;82006;82007;82008;82009;82010;82011;82012;82013;82014;82015;82016;82017;82018;82019;82020;82021;82022;82023;82024;82025;82026;82027;82028;82029;117660;117661;117662;117663;117664;117665;117666;117667;117668;117669;117670;117671;117672;117673;117674;117675;117676;117677;117678;117679;117680;117681;117682;117683;117684;117685;117686;117687;117688;117689;117690;117691;117692;117693;117694;117695;117696;117697;117698;117699;117700;117701;117702;117703;117704;117705;117706;117707;117708;117709;117710;117711;117712;117713;117714;117715;117716;117717;117718;117719;117720;117721;117722;117723;117724;117725;117726;117727;117728;117729;117730;117731;117732;117733;119157;119158;119159;119160;119161;119162;119163;119164;119165;119166;119167;119168;119169;119170;119171;119172;119173;119174;119175;119176;119177;119178;119179;119180;119181;119182;119183;119184;119185;119186;119187;119188;119189;119190;119191;119192;119193;119194;119195;119196;119197;119198;128601;128602;128603;128604;128605;128606;128607;128608;128609;128610;128611;128612;128613;128614;128615;128616;128617;128618;128619;128620;128621;128622;128623;128624;128625;128626;128627;128628;128629;128630;128631;128632;128633;128634;128635;128636;128637;128638;128639;128640;128641;128642;128643;128644;128645;128646;128647;128648;128649;128650;128651;128652;128653;128654;133131;133132;133133;133134;133135;133136;133137;133138;133139;133140;133141;133142;133143;133144;133145;133146;133147;133148;133149;133150;133151;133152;133153;133154;133155;133156;133157;133158;133159;133160;133161;133162;133163;133164;133165;133166;133167;133168;133169;133170;133171;133172;133173;133174;133175;133176;133177;133178;133179;133180;133181;133182;133183;133184;133185;133186;133290;133291;133292;133293;133294;133295;133296;133297;133298;133299;133300;133301;133302;133303;133304;133305;133306;133307;133308;133309;133310;133311;133312;133313;133314;133315;133316;133317;133318;133319;133320;133321;133322;133323;133324;133325;133326;133327;133328;133329;133330;133331;133332;133333;133334;133335;133336;133337;133338;133339;133340;133341;148814;148815;148816;148817;148818;148819;148820;148821;148822;148823;148824;148825;148826;148827;148828;148829;148830;148831;148832;148833;148834;148835;148836;148837;148838;148839;148840;148841;148842;148843;148844;148845;148846;148847;148848;148849;148850;148851;148852;148853;148854;148855;148856;148857;148858;148859;148860;148861;148862;148863;148864;148865;148866;148867;156549;156550;156551;156552;156553;156554;156555;156556;156557;156558;156559;156560;156561;156562;166623;166624;166625;166626;166627;166628;166629;166630;166631;166632;166633;166634;166635;166636;166637;166638;166639;166640;166641;166642;166643;166644;166645;166646;166647;166648;166649;166650;166651;166652;166653;166654;166655;166656;166657;166658;166659;166660;166661;166662;166663;166664;166665;166666;166667;166668;166669;166670;166671;166672;166673;166674;166675;166676;166677;166678;166679;166680;166681;166682;166683;166684;166685;166686;166687;166688;166689;166690;166691;166692;166693;166694;166695;166696;166697;166698;166699;166700;166701;166702;166703;166704;166705;166706;166707;166708;166709;166710;166711;166712;166713;166714;166715;166716;166717;166718;166719;166720;166721;166722;166723;166724;166725;166726;166727;166728;166729;166730;166731;166732;166733;166734;166735;166736;166737;166738;166739;166740;166741;166742;166743;166744;166745;166746;166747;166748;166749;166750;166751;166752;166753;166754;166755;166756;166757;166758;166759;166760;166761;166762;166763;166764;166765;166766;166767;166768;166769;166770;166771;166772;166773;166774;175410;175411;175412;175413;175414;175415;175416;175417;175418;175419;175420;175421;175422;175423;175424;175425;175426;175427;175428;175429;175430;175431;175432;175433;175434;175435;175436;175437;175438;175439;175440;175441;175442;175443;175444;175445;175446;175447;175448;175449;175450;175451;175452;175453;175454;175455;175456;175457;175458;175459;175460;175461;175462;175463;175464;175465;175466;175467;175468;175469;175470;175471;175472;175473;175474;175475;175476;175477;175478;175479;175480;175481;175482;175483;175484;175485;175486;175487;175488;175489;175490;175491;175492;175493;175494;175495;175496;175497;175498;175499;175500;175501;175502;175503;175504;175505;175506;175507;175508;175509;175510;175511;175512;175513;175514;175515;175516;175517;175518;175519;175520;175521;175522;175523;175524;175525;175526;175527;175528;175529;175530;175531;175532;175533;175534;175535;175536;175537;175538;175539;175540;175541;175542;175543;175544;175545;175546;175547;175548;175549;175550;175551;175552;175553;175554;175555;175556;175557;175558;175559;175560;175561;175562;175563;175564;175565;175566;175567;175568;175569;175570;175571;175572;175573;175574;175575;175576;175577;175578;175579;175580;175581;175582;175583;175584;175585;175586;175587;175588;175589;175590;175591;175592;175593;175594;175595;175596;175597;175598;175599;175600;175601;175602;175603;175604;175605;175606;175607;175608;175609;175610;175611;175612;175613;175614;175615;175616;175617;175618;175619;175620;175621;175622;175623;175624;175625;175626;175627;175628;175629;175630;175631;175632;175633;175634;175635;175636;175637;175638;175639;175640;175641;175642;175643;175644;175645;175646;175647;175648;175649;175650;175651;175652;175653;175654;175655;175656;175657;175658;175659;175660;175661;188571;188572;188573;188574;188575;188576;188577;188578;188579;188580;188581;188582;188583;188584;188585;188586;188587;188588;188589;188590;188591;188592;188593;188594;188595;188596;188597;188598;188599;188600;188601;188602;188603;188604;188605;188606;188607;188608;188609;188610;188611;188612;188613;188614;188615;188616;188617;188618;188619;188620;188621;188622;188623;188624;192534;192535;192536;192537;192538;192539;192540;192541;192542;192543;192544;192545;192546;192547;192548;192549;192550;192551;192552;192553;192554;192555;192556;192557;192558;192559;192560;192561;192562;192563;192564;192565;192566;192567;192568;192569;192570;192571;192572;192573;192574;192575;192576;192577;192578;192579;192580;192581;192582;192583;192584;192585;192586;192587;192588;192589;192590;192591;192592;192593;192594;192595;192596;192597;192598;192599;192600;192601;192602;192603;192604;192605;192606;192607;192608;192609;192610;192611;192612;192613;192614;192615;192616;192617;192618;192619;192620;192621;192622;192623;192624;192625;192626;192627;192628;192629;192630;192631;192632;192633;192634;192635;192636;192637;192638;192639;192640;192641;192642;192643;192644;192645;195403;195404;195405;195406;195407;195408;195409;195410;195411;195412;195413;195414;195415;195416;195417;195418;195419;195420;195421;195422;195423;195424;195425;195426;195427;195428;195429;195430;195431;195432;195433;195434;195435;195436;195437;195438;195439;195440;195441;195442;195443;195444;195445;195446;195447;195448;195449;195450;195451;195452;195453;195454;195455;195456;195457;195458;195459;195460;195461;195462;195463;195464;195465;195466;195467;195468;195469;195470;195471;195472;195473;195474;195475;195476;195477;195478;195479;195480;195481;195482;195483;195484;195485;195486;195487;195488;195489;195490;195491;195492;195493;195494;195495;195496;195497;195498;195499;195500;195501;195502;199742;199743;199744;199745;199746;199747;199748;199749;199750;199751;199752;199753;199754;199755;199756;199757;199758;199759;199760;199761;199762;199763;199764;199765;199766;199767;199768;199769;199770;199771;199772;199773;199774;199775;199776;199777;199778;199779;199780;199781;199782;199783;199784;199785;199786;199787;199788;199789;199790;199791;199792;199793;199794;199795;199796;199797;199798;199799;199800;199801;199802;199803;199804;199805;199806;199807;199808;199809;199810;202149;202150;202151;202152;202153;202154;202155;202156;202157;202158;202159;202160;202161;202162;202163;202164;202165;202166;202167;202168;202169;202170;202171;202172;202173;202174;202175;202176;202177;202178;202179;202180;202181;202182;202183;202184;202185;202186;202187;202188;202189;202190;202191;202192;202193;202194;202195;202196;202197;202198;202199;202200;202201;202202;202203;202204;202205;202206;202207;202208;202209;202210;202211;202212;202213;202214;202215;202216;202217;202218;202219;202220;202221;202222;202223;202224;202225;202226;202227;202228;202229;202230;202231;202232;202233;202234;202235;202236;202237;202238;202239;202240;202241;202242;202243;202244;202245;202246;202247;202248;202249;202250;202251;202252;202253;202254;202255;202256;202257;255046;255047;255048;255049;255050;255051;255052;255053;255054;255055;255056;255057;255058;255059;255060;255061;255062;255063;255064;255065;255066;255067;255068;255069;255070;255071;255072;255073;255074;255075;255076;255077;255078;255079;255080;255081;255082;255083;255084;255085;255086;255087;255088;255089;255090;255091;255092;255093;255094;255095;255096;255097;255098;255099;259093;259094;259095;259096;259097;259098;259099;259100;259101;259102;259103;259104;259105;259106;259107;259108;259109;259110;259111;259112;259113;259114;259115;259116;259117;259118;259119;275376;275377;275378;275379;275380;275381;275382;275383;275384;275385;275386;275387;275388;275389;275390;275391;275392;275393;275394;275395;275396;275397;275398;275399;275400;275401;275402;275403;275404;275405;275406;275407;275408;275409;275410;275411;275412;275413;275414;275415;275416;275417;275418;275419;275420;275421;275422;275423;275424;275425;275426;275427;275428;275429;275430;275431;275432;275433;275434;275435;275436;275437;275438;275439;275440;275441;275442;275443;275444;275445;275446;275447;275448;275449;275450;275451;275452;275453;275454;275455;275456;275457;275458;275459;275460;275461;275462;275463;275464;275465;275466;275467;275468;275469;275470;275471;275472;275473;275474;275475;275476;275477;275478;275479;275480;275481;275482;275483;275484;275485;275486;275487;275488;275489;275490;275491;275492;275493;275494;275495;275496;275497;275498;275499;275500;275501;275502;275503;275504;275505;275506;275507;275508;275509;275510;275511;275512;275513;275514;275515;275516;275517;275518;275519;275520;275521;275522;275523;275524;275525;275526;275527;275528;275529	7944;7945;7946;7947;7948;7949;7950;13342;13343;13344;13345;13346;13347;13348;13349;13350;23484;23485;23486;23487;23488;23489;23490;23491;23492;23493;23494;23495;23496;23497;23498;23499;23500;23501;23502;23503;23504;23505;23506;23542;26978;36180;36181;36182;36183;36184;36185;36186;36187;36188;36189;36190;36191;36192;36193;36194;36195;36196;36197;36198;36199;36200;36201;36202;36203;36204;36205;36206;36207;36208;36209;36210;36211;36212;36213;36214;36215;36216;36217;36218;36219;36220;36221;36222;36223;36224;36225;36226;53054;53055;53056;53057;53058;53059;53060;53061;53062;53063;53064;53065;53724;53725;53726;53727;53728;53729;53730;53731;53732;53733;57661;57662;57663;57664;57665;57666;57667;57668;57669;57670;57671;57672;59831;59832;59833;59834;59835;59836;59837;59838;59839;59840;59841;59842;59843;59844;59845;59846;59847;59848;59849;59850;59851;59852;59853;59854;59855;59856;59857;59858;59859;59860;59861;59862;59863;59864;59865;59866;59867;59868;59869;59870;59871;59872;59923;59924;59925;59926;59927;59928;59929;59930;59931;59932;59933;59934;59935;59936;59937;59938;59939;59940;59941;59942;67796;67797;67798;67799;67800;67801;67802;67803;67804;67805;67806;67807;67808;67809;71146;71147;75649;75650;75651;75652;75653;75654;75655;75656;75657;75658;75659;75660;75661;75662;75663;75664;75665;75666;75667;75668;75669;75670;75671;75672;75673;75674;75675;75676;75677;75678;75679;75680;75681;75682;75683;75684;75685;75686;75687;75688;75689;75690;75691;75692;75693;75694;75695;75696;75697;75698;75699;75700;75701;75702;75703;75704;75705;75706;75707;75708;75709;75710;75711;75712;75713;75714;75715;75716;75717;75718;75719;75720;75721;75722;75723;75724;75725;75726;75727;75728;75729;75730;75731;75732;75733;75734;75735;75736;75737;75738;75739;75740;75741;75742;75743;75744;75745;75746;75747;75748;75749;75750;75751;75752;75753;75754;75755;75756;75757;75758;79566;79567;79568;79569;79570;79571;79572;79573;79574;79575;79576;79577;79578;79579;79580;79581;79582;79583;79584;79585;79586;79587;79588;79589;79590;79591;79592;79593;79594;79595;79596;79597;79598;79599;79600;79601;79602;79603;79604;79605;79606;79607;79608;79609;79610;79611;79612;79613;79614;79615;79616;79617;79618;79619;79620;79621;79622;79623;79624;79625;79626;79627;79628;79629;79630;79631;79632;79633;79634;79635;79636;79637;79638;79639;79640;79641;79642;79643;79644;79645;79646;79647;79648;79649;79650;79651;79652;79653;79654;79655;79656;79657;79658;79659;79660;79661;79662;79663;79664;79665;79666;79667;79668;79669;79670;79671;79672;79673;79674;79675;79676;79677;79678;79679;79680;79681;79682;79683;79684;79685;79686;79687;79688;79689;79690;79691;79692;79693;79694;79695;79696;79697;79698;79699;79700;79701;79702;79703;79704;79705;79706;79707;79708;79709;79710;79711;79712;79713;79714;79715;79716;79717;79718;79719;79720;79721;79722;79723;79724;79725;79726;79727;79728;79729;79730;79731;79732;79733;79734;79735;79736;79737;79738;79739;79740;79741;79742;79743;79744;79745;79746;79747;79748;79749;79750;79751;79752;79753;79754;79755;79756;79757;79758;79759;79760;79761;79762;79763;79764;79765;79766;79767;85800;85801;85802;85803;85804;85805;85806;85807;85808;85809;85810;85811;85812;85813;85814;85815;85816;85817;85818;85819;85820;85821;85822;85823;85824;85825;85826;85827;85828;85829;85830;85831;85832;85833;85834;85835;85836;85837;85838;85839;85840;85841;85842;85843;85844;85845;85846;85847;85848;87679;87680;87681;87682;87683;87684;87685;87686;87687;87688;87689;87690;87691;87692;87693;87694;87695;87696;87697;87698;87699;87700;87701;87702;87703;87704;87705;87706;87707;87708;87709;87710;87711;87712;87713;87714;87715;87716;87717;87718;87719;87720;87721;87722;87723;87724;87725;87726;87727;87728;87729;87730;87731;87732;87733;87734;87735;87736;87737;87738;87739;87740;87741;87742;87743;87744;87745;87746;87747;87748;87749;87750;87751;87752;87753;87754;87755;87756;88915;88916;88917;88918;88919;88920;88921;88922;88923;88924;88925;88926;88927;88928;88929;88930;88931;88932;88933;88934;88935;88936;88937;88938;88939;88940;88941;88942;88943;90853;90854;90855;90856;90857;90858;90859;90860;90861;90862;90863;90864;90865;90866;90867;90868;90869;90870;90871;90872;90873;90874;90875;90876;90877;90878;90879;90880;90881;90882;90883;90884;90885;90886;91906;91907;91908;91909;91910;91911;91912;91913;91914;91915;91916;91917;91918;91919;91920;91921;91922;91923;91924;91925;91926;91927;91928;91929;91930;91931;91932;91933;91934;91935;91936;91937;91938;91939;91940;91941;91942;91943;91944;91945;91946;91947;91948;91949;91950;91951;91952;91953;91954;91955;91956;91957;91958;91959;91960;91961;91962;91963;91964;91965;91966;91967;91968;91969;91970;91971;91972;91973;91974;91975;91976;91977;91978;91979;91980;91981;91982;91983;91984;91985;91986;91987;91988;91989;91990;91991;91992;91993;91994;91995;91996;91997;91998;91999;92000;92001;92002;92003;92004;92005;92006;92007;116476;116477;116478;116479;116480;116481;116482;116483;116484;116485;116486;116487;116488;116489;116490;116491;116492;116493;116494;116495;116496;116497;116498;116499;116500;116501;116502;116503;116504;116505;116506;116507;116508;116509;116510;116511;116512;116513;116514;116515;116516;116517;116518;116519;116520;116521;116522;116523;116524;116525;116526;116527;116528;116529;116530;116531;116532;116533;116534;116535;116536;116537;116538;116539;116540;116541;116542;118532;118533;118534;118535;118536;125997;125998;125999;126000;126001;126002;126003;126004;126005;126006;126007;126008;126009;126010;126011;126012;126013;126014;126015;126016;126017;126018;126019;126020;126021;126022;126023;126024;126025;126026;126027;126028;126029;126030;126031;126032;126033;126034;126035;126036;126037;126038;126039;126040;126041;126042;126043;126044;126045;126046;126047;126048;126049;126050;126051;126052;126053;126054;126055;126056;126057;126058;126059;126060;126061;126062;126063;126064;126065;126066;126067;126068;126069;126070;126071;126072;126073;126074;126075;126076;126077;126078;126079;126080;126081;126082;126083;126084;126085;126086;126087;126088;126089;126090;126091;126092	7944;7948;13342;23501;23542;26978;36194;36226;53063;53065;53728;57667;59845;59937;67800;71146;75745;79604;79694;79764;85810;87723;88915;88928;90871;90872;91906;116515;118536;125997;126088	428;429	76;100	9	9	9	9	9	9	7.06063e+09	9.09317e+09	4541900000	6.30922e+09	8.25334e+09	8.97087e+09	32.7172	33.0821	32.0806	32.5548	32.9423	33.0626	0.364985	0.474166	0.120269	0.507785	0.527321	0.861683	0.636502	-0.0195354	0.225181
	HORVU1Hr1G016770	HORVU1Hr1G016770	HORVU1Hr1G016770.1;HORVU1Hr1G016770|chr1H:55918164-55920224|HC_G|Peroxidase superfamily protein|GO:0004601, GO:0006979, GO:0020037, GO:0055114|PF00141|IPR000823, IPR002016, IPR010255, IPR019793, IPR019794	1	1	1	1	0	0	1	0	1	0	0	1	0	0	0	1	1	0	1	1	0	1	1	1	1	0	0	1	0	1	0	0	0	0	0	1	0	1	0	0	1	0	1	0	0	1	0	0	0	0	1	0	1	0	1	0	1	0	0	0	1	0	1	0	0	1	0	0	0	1	1	0	1	1	0	1	1	1	1	0	0	1	0	1	0	0	0	0	0	1	0	1	0	0	1	0	1	0	0	1	0	0	0	0	1	0	1	0	1	0	1	0	0	0	1	0	1	0	0	1	0	0	0	1	1	0	1	1	0	1	1	1	1	0	0	1	0	1	0	0	0	0	0	1	0	1	0	0	1	0	1	0	0	1	0	0	0	0	1	0	1	0	1	0	1	0	4	4	4	35.014	329	329	2	11	11	0.0023659	6.8589			By matching		By matching			By matching				By MS/MS	By matching		By matching	By matching		By matching	By matching	By matching	By matching			By matching		By matching						By matching		By matching			By MS/MS		By matching			By matching					By matching		By matching		By matching		By MS/MS		159920000	0	0	6988200	0	12133000	0	0	5620300	0	0	0	8614400	5696700	0	8625700	10770000	0	6100200	5235400	10215000	6046900	0	0	10279000	0	5037700	0	0	0	0	0	6704400	0	6006500	0	0	10391000	0	3270000	0	0	3267200	0	0	0	0	2766600	0	6516200	0	12667000	0	6966300	0	0	0	18940000	0	13627000	0	0	13065000	0	0	0	21820000	11526000	0	13984000	17385000	0	21293000	18149000	17545000	23561000	0	0	18992000	0	18070000	0	0	0	0	0	16034000	0	20616000	0	0	10865000	0	13165000	0	0	12481000	0	0	0	0	7809800	0	10970000	0	14343000	0	18954000	0	0	0	0	0	0	0	0	0	0	0	0	1	0	0	0	0	0	0	0	0	0	0	0	0	0	0	0	0	0	0	0	0	0	0	0	0	1	0	0	0	0	0	0	0	0	0	0	0	0	0	0	0	1	0	3				125	3002	True	3094	116415;116416;116417;116418;116419;116420;116421;116422;116423;116424;116425;116426;116427;116428;116429;116430;116431;116432;116433;116434;116435;116436	52627;52628;52629	52627	165;166	143;150	3	5	5	2	3	4	5.07022e+06	9.55644e+06	1.07019e+07	4.07222e+06	4.05678e+06	5.78631e+06	22.2736	23.188	23.3514	21.9574	21.9519	22.4642	0.914425	-1.39398	0.51231	0.506828	1.23066	-1.39946	-1.07774	-0.72383	-0.321715
	HORVU7Hr1G081590;HORVU4Hr1G058220;HORVU5Hr1G096860;HORVU4Hr1G051120;HORVU7Hr1G010130;HORVU2Hr1G103780;HORVU7Hr1G065130;HORVU7Hr1G043150;HORVU2Hr1G100620;HORVU3Hr1G080650;HORVU1Hr1G005720;HORVU2Hr1G066280;HORVU1Hr1G024070;HORVU3Hr1G080330;HORVU3Hr1G086590;HORVU3Hr1G024950	HORVU7Hr1G081590;HORVU4Hr1G058220	HORVU7Hr1G081590.1;HORVU7Hr1G081590|chr7H:486172725-486177147|HC_G|Protein kinase superfamily protein|GO:0004672, GO:0005524, GO:0006468|PF07714, PF12819|IPR000719, IPR001245, IPR002290, IPR008271, IPR011009, IPR013320, IPR017441, IPR024788;HORVU4Hr1G05822	16	8	8	4	4	4	4	5	5	5	5	5	5	5	6	6	6	6	7	3	4	3	2	4	4	3	4	5	2	2	4	3	6	3	6	6	4	3	1	3	4	5	3	5	5	5	4	3	5	5	5	4	6	5	7	5	3	6	4	4	4	5	5	5	5	5	5	5	6	6	6	6	7	3	4	3	2	4	4	3	4	5	2	2	4	3	6	3	6	6	4	3	1	3	4	5	3	5	5	5	4	3	5	5	5	4	6	5	7	5	3	6	2	2	2	3	3	3	3	3	3	1	2	2	2	2	3	0	1	1	0	2	2	1	2	3	0	2	3	2	2	1	2	2	2	0	0	1	2	3	1	3	3	3	2	1	3	2	1	0	2	1	3	1	1	2	9.3	9.3	6	93.94	856	856;843;859;635;844;845;351;371;639;695;762;791;841;897;904;936	2.07	111	128	0	47.329	By matching	By matching	By matching	By MS/MS	By matching	By matching	By matching	By MS/MS	By matching	By matching	By matching	By matching	By MS/MS	By MS/MS	By matching	By matching	By matching	By matching	By matching	By MS/MS	By matching	By MS/MS	By MS/MS	By MS/MS	By matching	By matching	By matching	By matching	By matching	By matching	By matching	By matching	By MS/MS	By matching	By matching	By matching	By MS/MS	By matching	By matching	By MS/MS	By MS/MS	By matching	By MS/MS	By matching	By MS/MS	By MS/MS	By matching	By matching	By MS/MS	By matching	By MS/MS	By matching	By matching	By matching	2403300000	7010300	23331000	27097000	92985000	139090000	50919000	37135000	66045000	49446000	18604000	49542000	36956000	74833000	61727000	93511000	21288000	16669000	10203000	6832600	51530000	18431000	39328000	48939000	81147000	5052400	11829000	13746000	9604800	31003000	13732000	55758000	61669000	75161000	6439300	2172100	11107000	100420000	32430000	13762000	47077000	81945000	48144000	37267000	22586000	35943000	33758000	27899000	35296000	109800000	33828000	203610000	35197000	25854000	58607000	72470000	80650000	80982000	150280000	123560000	93426000	81953000	137760000	81185000	66285000	85228000	69454000	86734000	212930000	98570000	70341000	40523000	41391000	63205000	90621000	85588000	94070000	128570000	171890000	83080000	80009000	88655000	55710000	73131000	51438000	86519000	96134000	90824000	42686000	58782000	42443000	124590000	88951000	87687000	211340000	160580000	127290000	143920000	94210000	129420000	61243000	61540000	71035000	166690000	77218000	212720000	68135000	66678000	63300000	0	0	0	1	0	0	0	1	0	0	0	0	0	1	0	0	0	0	0	1	0	0	1	1	0	0	0	0	0	0	0	0	0	0	0	0	0	0	0	1	1	0	1	0	1	0	0	0	2	0	5	0	0	0	17				1203	2241;2378;2379;2857;5150;6050;6101;6521	True;True;True;True;True;True;True;True	2307;2449;2450;2938;5326;6253;6304;6742	88348;88349;88350;88351;88352;88353;88354;88355;88356;88357;88358;88359;88360;88361;88362;88363;88364;93032;93033;93034;93035;93036;93037;93038;93039;93040;93041;93042;93043;93044;93045;93046;93047;93048;93049;93050;93051;93052;93053;93054;93055;93056;93057;93058;93059;93060;93061;93062;93063;93064;93065;93066;93067;93068;93069;93070;93071;93072;93073;93074;93075;93076;93077;93078;93079;93080;93081;93082;93083;93084;93085;93086;93087;93088;93089;93090;93091;93092;93093;93094;93095;93096;109981;109982;197466;197467;197468;197469;197470;197471;197472;197473;197474;197475;197476;197477;197478;197479;197480;197481;197482;197483;197484;197485;197486;197487;197488;197489;197490;197491;197492;197493;197494;197495;197496;197497;197498;197499;197500;197501;197502;197503;197504;197505;197506;197507;197508;197509;197510;197511;197512;231419;231420;231421;231422;231423;231424;231425;231426;231427;231428;231429;231430;231431;231432;231433;231434;231435;231436;231437;231438;231439;231440;231441;231442;231443;231444;231445;231446;231447;231448;231449;231450;231451;231452;231453;231454;231455;231456;231457;231458;231459;231460;231461;231462;231463;231464;231465;231466;231467;233207;233208;233209;233210;233211;233212;233213;233214;233215;233216;233217;233218;233219;233220;233221;233222;233223;233224;233225;233226;233227;233228;233229;233230;233231;233232;233233;233234;233235;233236;233237;233238;233239;233240;251148;251149;251150;251151;251152;251153;251154;251155;251156;251157;251158;251159;251160;251161;251162;251163;251164;251165;251166;251167;251168;251169;251170;251171;251172	39387;39388;41100;41101;41102;41103;41104;41105;41106;49063;89852;89853;89854;89855;89856;105086;105087;105899;105900;105901;105902;105903;114807	39388;41105;41106;49063;89854;105087;105901;114807			9	9	9	9	9	9	1.00252e+08	8.57173e+07	9.84098e+07	6.64074e+07	1.29776e+08	9.42843e+07	26.5791	26.3531	26.5523	25.9848	26.9515	26.4905	-0.225969	-0.567457	-0.460939	0.505673	0.368242	0.399155	0.0267542	0.137431	0.372401
	HORVU6Hr1G062040	HORVU6Hr1G062040	HORVU6Hr1G062040.3;HORVU6Hr1G062040|chr6H:414961716-414964345|HC_G|50S ribosomal protein L19|GO:0003735, GO:0005622, GO:0005840, GO:0006412|PF01245|IPR001857, IPR008991	1	1	1	1	1	1	1	1	1	1	1	1	1	1	1	1	1	1	1	1	1	1	1	1	1	1	1	1	0	1	1	1	1	1	1	1	1	1	1	1	1	1	1	1	1	1	1	1	1	1	1	1	1	1	1	1	1	1	1	1	1	1	1	1	1	1	1	1	1	1	1	1	1	1	1	1	1	1	1	1	1	1	0	1	1	1	1	1	1	1	1	1	1	1	1	1	1	1	1	1	1	1	1	1	1	1	1	1	1	1	1	1	1	1	1	1	1	1	1	1	1	1	1	1	1	1	1	1	1	1	1	1	1	1	1	1	0	1	1	1	1	1	1	1	1	1	1	1	1	1	1	1	1	1	1	1	1	1	1	1	1	1	1	1	1	1	6.3	6.3	6.3	24.388	222	222	2.02	26	27	0.0016407	7.2424	By matching	By MS/MS	By MS/MS	By matching	By MS/MS	By MS/MS	By MS/MS	By matching	By MS/MS	By MS/MS	By MS/MS	By MS/MS	By MS/MS	By matching	By MS/MS	By MS/MS	By MS/MS	By MS/MS	By matching	By MS/MS	By MS/MS	By MS/MS	By MS/MS	By matching		By matching	By matching	By matching	By MS/MS	By matching	By matching	By MS/MS	By MS/MS	By MS/MS	By matching	By MS/MS	By MS/MS	By MS/MS	By MS/MS	By matching	By matching	By matching	By MS/MS	By MS/MS	By MS/MS	By matching	By MS/MS	By MS/MS	By MS/MS	By MS/MS	By matching	By MS/MS	By MS/MS	By MS/MS	785480000	1893600	22857000	13814000	10939000	39166000	7128900	7100800	8045700	9441400	11592000	27270000	7743300	18910000	3696400	19134000	34003000	18657000	18363000	25480000	29753000	6962800	27589000	9072700	4612800	0	4734300	3819100	6571600	10072000	3565800	4293300	15137000	24032000	18655000	8062700	6432200	34266000	7821600	5583300	2715200	3308900	2891100	18154000	12007000	7878100	19559000	41012000	17408000	13410000	21592000	14419000	21877000	10464000	42510000	12926000	63180000	41212000	15754000	43389000	16964000	20878000	14893000	21004000	43279000	66205000	19587000	35687000	9031900	30860000	58718000	48312000	73362000	75029000	54833000	32116000	46650000	18855000	7826500	0	15060000	21184000	25006000	34749000	12000000	10213000	37698000	35575000	72499000	38960000	27056000	35780000	27020000	21918000	9625200	6352500	8788600	42950000	32465000	27281000	39667000	94850000	33891000	20714000	59193000	13449000	51200000	28432000	74823000	0	1	1	0	1	1	1	0	1	1	1	1	1	0	1	1	1	1	0	1	1	1	1	0	0	0	0	0	1	0	0	1	1	1	0	1	1	1	1	0	0	0	1	1	1	0	1	1	1	1	0	1	1	1	36				1042	6884	True	7120	264584;264585;264586;264587;264588;264589;264590;264591;264592;264593;264594;264595;264596;264597;264598;264599;264600;264601;264602;264603;264604;264605;264606;264607;264608;264609;264610;264611;264612;264613;264614;264615;264616;264617;264618;264619;264620;264621;264622;264623;264624;264625;264626;264627;264628;264629;264630;264631;264632;264633;264634;264635;264636	120984;120985;120986;120987;120988;120989;120990;120991;120992;120993;120994;120995;120996;120997;120998;120999;121000;121001;121002;121003;121004;121005;121006;121007;121008;121009;121010;121011;121012;121013;121014;121015;121016;121017;121018;121019	121003			9	9	8	9	9	9	27800000	4.27824e+07	3.01726e+07	3.26396e+07	2.35756e+07	4.62466e+07	24.7286	25.3505	24.8467	24.9601	24.4908	25.4628	0.621934	0.113382	0.972052	0.502725	0.390397	-0.355946	-0.118155	0.112327	-0.237791
	N1JPV6	N1JPV6	tr|N1JPV6|N1JPV6_BLUG1 Putative 40S ribosomal protein S3 OS=Blumeria graminis f. sp. hordei (strain DH14) GN=BGHDH14_bgh00898 PE=3 SV=1	1	13	13	13	0	0	0	0	0	0	0	0	0	9	9	11	6	6	5	11	10	10	0	0	0	0	0	0	0	0	0	10	11	9	6	7	8	10	11	9	0	0	0	0	0	0	0	0	0	13	12	11	8	8	9	12	10	10	0	0	0	0	0	0	0	0	0	9	9	11	6	6	5	11	10	10	0	0	0	0	0	0	0	0	0	10	11	9	6	7	8	10	11	9	0	0	0	0	0	0	0	0	0	13	12	11	8	8	9	12	10	10	0	0	0	0	0	0	0	0	0	9	9	11	6	6	5	11	10	10	0	0	0	0	0	0	0	0	0	10	11	9	6	7	8	10	11	9	0	0	0	0	0	0	0	0	0	13	12	11	8	8	9	12	10	10	44.9	44.9	44.9	31.303	285	285	3		294	0	182.81										By MS/MS	By MS/MS	By MS/MS	By MS/MS	By MS/MS	By MS/MS	By MS/MS	By MS/MS	By MS/MS										By MS/MS	By MS/MS	By MS/MS	By MS/MS	By MS/MS	By MS/MS	By MS/MS	By MS/MS	By MS/MS										By MS/MS	By MS/MS	By MS/MS	By MS/MS	By MS/MS	By MS/MS	By MS/MS	By MS/MS	By MS/MS	13610000000	0	0	0	0	0	0	0	0	0	815920000	638170000	554840000	109740000	83431000	142710000	890490000	905050000	308410000	0	0	0	0	0	0	0	0	0	246070000	489960000	174570000	79959000	104420000	255600000	444650000	429360000	226060000	0	0	0	0	0	0	0	0	0	1527200000	1019500000	1451000000	321530000	195660000	394430000	814290000	409910000	577120000	0	0	0	0	0	0	0	0	0	3167400000	1511700000	1265600000	271070000	308340000	334600000	1590800000	2297600000	1186000000	0	0	0	0	0	0	0	0	0	1152700000	1498100000	736110000	351550000	302120000	430270000	1610800000	2350000000	919210000	0	0	0	0	0	0	0	0	0	3343100000	2144900000	2600000000	457110000	394820000	500270000	1729100000	1085700000	987090000	0	0	0	0	0	0	0	0	0	8	11	12	3	3	4	10	9	9	0	0	0	0	0	0	0	0	0	8	8	6	3	2	5	7	9	6	0	0	0	0	0	0	0	0	0	15	12	13	3	5	3	13	11	7	205				1422	748;749;1332;1454;1506;1788;1804;1913;3079;3916;6242;6243;7063	True;True;True;True;True;True;True;True;True;True;True;True;True	776;777;1384;1510;1562;1848;1864;1973;3173;4040;6450;6451;7309	29234;29235;29236;29237;29238;29239;29240;29241;29242;29243;29244;29245;29246;29247;29248;29249;29250;29251;29252;29253;29254;29255;29256;29257;29258;29259;29260;29261;29262;29263;29264;29265;29266;29267;29268;29269;29270;29271;29272;29273;29274;29275;29276;29277;29278;29279;29280;29281;29282;29283;29284;29285;29286;29287;29288;29289;29290;29291;29292;29293;29294;29295;29296;29297;29298;29299;29300;29301;29302;29303;29304;29305;29306;29307;29308;29309;29310;29311;29312;29313;29314;29315;29316;29317;29318;29319;29320;29321;29322;29323;29324;29325;29326;53304;53305;53306;53307;53308;53309;58340;58341;58342;58343;58344;58345;58346;58347;58348;58349;58350;58351;58352;58353;58354;58355;58356;58357;58358;58359;58360;58361;60310;60311;60312;60313;60314;60315;60316;60317;60318;60319;70619;70620;70621;70622;70623;70624;70625;70626;70627;70628;70629;70630;70631;70632;70633;70634;70635;70636;70637;70638;70639;70640;70641;70642;70643;70644;70645;71101;71102;71103;71104;71105;71106;74957;74958;74959;74960;74961;74962;74963;74964;74965;74966;74967;74968;74969;74970;74971;74972;74973;74974;74975;119037;119038;119039;119040;119041;119042;119043;119044;119045;119046;119047;119048;119049;119050;119051;151150;151151;151152;151153;151154;151155;151156;151157;151158;151159;151160;151161;151162;151163;151164;151165;151166;151167;151168;151169;151170;151171;151172;151173;151174;151175;239791;239792;239793;239794;239795;239796;239797;239798;239799;239800;239801;239802;239803;239804;239805;239806;239807;239808;239809;239810;239811;239812;239813;239814;239815;239816;239817;239818;239819;239820;239821;239822;239823;239824;239825;239826;239827;239828;239829;239830;239831;239832;239833;271653;271654;271655;271656;271657;271658;271659;271660;271661;271662;271663;271664;271665;271666;271667;271668;271669;271670;271671;271672;271673;271674;271675;271676;271677;271678;271679	13116;13117;13118;13119;13120;13121;13122;13123;13124;13125;13126;13127;13128;13129;13130;13131;13132;13133;13134;13135;13136;13137;13138;13139;13140;13141;13142;13143;13144;13145;13146;13147;13148;13149;13150;13151;13152;13153;13154;13155;13156;13157;13158;13159;13160;13161;13162;13163;13164;13165;13166;13167;13168;13169;13170;13171;13172;13173;13174;13175;13176;13177;13178;13179;13180;13181;13182;13183;13184;13185;13186;13187;13188;13189;13190;13191;13192;13193;13194;13195;13196;13197;13198;13199;13200;23726;23727;23728;25869;25870;25871;25872;25873;25874;25875;25876;25877;25878;25879;25880;25881;25882;25883;25884;25885;25886;25887;25888;26672;26673;26674;26675;31353;31354;31355;31356;31357;31358;31359;31360;31361;31362;31363;31364;31507;31508;33318;33319;33320;33321;33322;33323;33324;33325;33326;33327;33328;33329;53662;68881;68882;68883;68884;68885;68886;68887;68888;68889;68890;68891;68892;109319;109320;109321;109322;109323;109324;109325;109326;109327;109328;109329;109330;109331;109332;109333;109334;109335;109336;109337;109338;109339;109340;109341;109342;124381;124382;124383;124384;124385;124386;124387;124388;124389;124390;124391;124392;124393;124394;124395;124396;124397;124398;124399;124400;124401;124402;124403;124404;124405;124406;124407;124408;124409;124410;124411;124412	13145;13193;23726;25874;26674;31360;31507;33322;53662;68888;109319;109328;124412	1334;1335	132;162	0	9	0	9	0	9	0	1.3259e+09	0	1.03898e+09	0	1.47134e+09	#Zahl	30.3043	#Zahl	29.9525	#Zahl	30.4545	10	10	10	0.50196	0.351799			0.150161
	HORVU7Hr1G002060;HORVU0Hr1G006020;HORVU3Hr1G001140;HORVU0Hr1G006040;HORVU7Hr1G043940	HORVU7Hr1G002060;HORVU0Hr1G006020;HORVU3Hr1G001140	HORVU7Hr1G002060.1;HORVU7Hr1G002060|chr7H:4055831-4057852|HC_G|Ribosomal protein L6 family|GO:0003735, GO:0005622, GO:0005840, GO:0006412, GO:0019843|PF00347|IPR000702, IPR002359, IPR020040;HORVU0Hr1G006020.2;HORVU0Hr1G006020|chrUn:32720893-32722691|HC_G|R	5	17	17	17	11	10	11	8	10	11	12	10	11	13	15	13	11	10	13	17	16	17	10	9	11	10	9	10	9	8	7	11	15	11	7	8	10	12	10	10	11	13	12	11	9	10	13	12	12	16	15	14	13	12	11	14	14	13	11	10	11	8	10	11	12	10	11	13	15	13	11	10	13	17	16	17	10	9	11	10	9	10	9	8	7	11	15	11	7	8	10	12	10	10	11	13	12	11	9	10	13	12	12	16	15	14	13	12	11	14	14	13	11	10	11	8	10	11	12	10	11	13	15	13	11	10	13	17	16	17	10	9	11	10	9	10	9	8	7	11	15	11	7	8	10	12	10	10	11	13	12	11	9	10	13	12	12	16	15	14	13	12	11	14	14	13	76.2	76.2	76.2	21.293	189	189;219;234;53;91	2.07	401	458	0	323.31	By MS/MS	By MS/MS	By MS/MS	By MS/MS	By MS/MS	By MS/MS	By MS/MS	By MS/MS	By MS/MS	By MS/MS	By MS/MS	By MS/MS	By MS/MS	By MS/MS	By MS/MS	By MS/MS	By MS/MS	By MS/MS	By MS/MS	By MS/MS	By MS/MS	By MS/MS	By MS/MS	By MS/MS	By MS/MS	By MS/MS	By MS/MS	By MS/MS	By MS/MS	By MS/MS	By MS/MS	By MS/MS	By MS/MS	By MS/MS	By MS/MS	By MS/MS	By MS/MS	By MS/MS	By MS/MS	By MS/MS	By MS/MS	By MS/MS	By MS/MS	By MS/MS	By MS/MS	By MS/MS	By MS/MS	By MS/MS	By MS/MS	By MS/MS	By MS/MS	By MS/MS	By MS/MS	By MS/MS	34373000000	317570000	557600000	786880000	314140000	684640000	828720000	860590000	429460000	1083400000	1079900000	1930800000	705210000	436100000	183280000	455550000	1451500000	1364100000	863810000	293210000	444870000	244760000	253190000	307160000	297300000	128250000	223820000	100870000	395320000	522840000	296170000	120060000	168220000	317140000	384070000	380900000	409800000	1146300000	410000000	307980000	199440000	298980000	188310000	1410700000	638070000	692560000	1747100000	1373800000	1475200000	629420000	580150000	575530000	1168100000	778570000	1132000000	2362300000	1500200000	2134900000	543700000	677180000	1587900000	2067200000	786770000	2011400000	3752100000	3673600000	1734500000	808840000	667330000	846330000	2284500000	3168200000	2632200000	1157000000	1126000000	1254000000	440360000	835570000	615940000	1265600000	1047000000	1080600000	2183300000	1650000000	1340500000	441320000	532750000	579810000	1680800000	2470800000	1818200000	1911600000	1490400000	1183100000	811910000	656240000	675370000	2911100000	1638500000	2061800000	3408400000	2764000000	2540500000	1037700000	1560200000	568260000	2341600000	1813300000	1942800000	8	8	11	4	5	13	10	6	9	14	11	9	3	3	8	12	11	9	6	4	7	2	5	2	2	5	3	4	6	7	2	1	3	7	7	10	10	10	10	9	6	6	18	12	10	20	14	10	9	9	3	11	10	12	426				57	1815;1816;1967;2616;2617;3487;4346;4357;4541;5306;5411;5972;6157;6158;6581;6595;6799	True;True;True;True;True;True;True;True;True;True;True;True;True;True;True;True;True	1875;1876;2028;2692;2693;3597;3598;4485;4486;4498;4700;5489;5598;6173;6361;6362;6363;6805;6819;7031	71387;71388;71389;71390;71391;71392;71393;71394;71395;71396;71397;71398;71399;71400;71401;71402;71403;71404;71405;71406;71407;71408;71409;71410;71411;71412;71413;71414;71415;71416;71417;71418;71419;71420;71421;71422;71423;71424;71425;71426;71427;71428;71429;71430;71431;71432;71433;71434;71435;71436;71437;71438;71439;77032;77033;77034;77035;77036;77037;77038;77039;77040;77041;77042;77043;77044;77045;77046;77047;77048;77049;77050;77051;77052;77053;77054;77055;77056;77057;77058;77059;77060;77061;77062;77063;77064;77065;77066;77067;77068;77069;77070;77071;77072;77073;77074;77075;77076;77077;77078;77079;77080;77081;77082;77083;77084;77085;77086;77087;77088;77089;77090;77091;77092;77093;77094;77095;77096;77097;77098;77099;77100;77101;77102;77103;77104;77105;77106;77107;77108;77109;77110;77111;77112;77113;101302;101303;101304;101305;101306;101307;101308;101309;101310;101311;101312;101313;101314;101315;101316;101317;101318;101319;101320;101321;101322;101323;101324;101325;101326;101327;101328;101329;101330;101331;101332;101333;101334;101335;101336;101337;101338;101339;101340;101341;101342;101343;101344;101345;101346;101347;101348;101349;101350;101351;101352;101353;101354;101355;101356;101357;101358;101359;101360;101361;101362;101363;101364;101365;101366;101367;101368;101369;101370;101371;101372;101373;101374;101375;101376;101377;101378;101379;101380;101381;101382;101383;101384;101385;101386;101387;101388;101389;101390;101391;101392;101393;101394;101395;101396;101397;101398;101399;101400;101401;101402;101403;101404;101405;101406;101407;101408;101409;101410;101411;101412;101413;101414;101415;101416;101417;101418;101419;101420;101421;101422;101423;101424;101425;101426;101427;101428;101429;101430;101431;101432;101433;101434;101435;101436;101437;101438;101439;101440;101441;101442;101443;101444;101445;101446;101447;101448;101449;101450;101451;101452;101453;101454;101455;101456;101457;101458;101459;101460;101461;134815;134816;134817;134818;134819;134820;134821;134822;134823;134824;134825;134826;134827;134828;134829;134830;134831;134832;134833;134834;134835;134836;134837;134838;134839;134840;134841;134842;134843;134844;134845;134846;134847;134848;134849;134850;134851;134852;134853;134854;134855;134856;134857;134858;134859;134860;134861;134862;134863;134864;134865;134866;134867;134868;134869;134870;134871;134872;134873;134874;134875;134876;134877;134878;134879;134880;134881;134882;134883;134884;134885;134886;134887;134888;134889;134890;134891;134892;134893;134894;134895;134896;134897;134898;134899;134900;134901;134902;134903;134904;134905;134906;134907;134908;134909;134910;134911;134912;134913;134914;134915;134916;134917;134918;134919;134920;134921;134922;134923;134924;134925;134926;134927;134928;166442;166443;166444;166445;166446;166447;166448;166449;166450;166451;166452;166453;166454;166455;166456;166457;166458;166459;166460;166461;166462;166463;166464;166465;166466;166467;166468;166469;166470;166471;166472;166473;166474;166475;166476;166477;166478;166479;166480;166481;166482;166483;166484;166485;166486;166487;166488;166489;166490;166491;166492;166493;166494;166495;166921;166922;166923;166924;166925;166926;166927;166928;166929;166930;166931;166932;166933;166934;166935;166936;166937;166938;166939;166940;166941;166942;166943;173927;173928;173929;173930;173931;173932;173933;173934;173935;203232;203233;203234;203235;203236;203237;203238;203239;203240;203241;203242;203243;203244;203245;203246;203247;203248;203249;203250;203251;203252;203253;203254;203255;203256;203257;203258;203259;203260;203261;203262;203263;203264;203265;203266;203267;203268;203269;203270;203271;203272;203273;203274;203275;203276;203277;203278;203279;203280;207255;207256;207257;207258;207259;207260;207261;207262;207263;207264;207265;207266;207267;207268;207269;207270;207271;207272;207273;207274;207275;207276;207277;207278;207279;207280;207281;207282;207283;207284;207285;207286;207287;207288;207289;207290;207291;207292;207293;207294;207295;207296;207297;207298;207299;207300;207301;207302;207303;207304;207305;207306;207307;207308;207309;207310;207311;207312;207313;207314;207315;207316;207317;207318;207319;207320;207321;207322;228569;228570;228571;228572;228573;228574;228575;228576;228577;228578;228579;228580;228581;228582;228583;228584;228585;228586;228587;228588;228589;228590;228591;228592;228593;228594;228595;228596;228597;228598;228599;228600;228601;228602;228603;228604;228605;228606;228607;228608;228609;228610;228611;228612;228613;228614;228615;228616;228617;228618;228619;228620;228621;228622;228623;228624;228625;228626;228627;228628;228629;228630;228631;228632;228633;228634;228635;228636;228637;228638;228639;228640;228641;228642;228643;228644;228645;228646;228647;228648;228649;228650;228651;228652;235737;235738;235739;235740;235741;235742;235743;235744;235745;235746;235747;235748;235749;235750;235751;235752;235753;235754;235755;235756;235757;235758;235759;235760;235761;235762;235763;235764;235765;235766;235767;235768;235769;235770;235771;235772;235773;235774;235775;235776;235777;235778;235779;235780;235781;235782;235783;235784;235785;235786;235787;235788;235789;235790;235791;235792;235793;235794;235795;235796;235797;235798;235799;235800;235801;253610;253611;253612;253613;253614;253615;253616;253617;253618;253619;253620;253621;253622;253623;253624;253625;253626;254056;254057;254058;254059;254060;254061;254062;254063;254064;254065;254066;254067;254068;254069;254070;254071;254072;254073;254074;261263;261264;261265;261266;261267;261268;261269;261270;261271;261272;261273;261274;261275;261276;261277;261278;261279;261280;261281;261282;261283;261284;261285;261286;261287;261288;261289;261290;261291;261292;261293;261294;261295;261296;261297;261298;261299;261300;261301;261302;261303;261304;261305;261306;261307;261308;261309;261310;261311;261312;261313;261314;261315;261316;261317;261318;261319;261320;261321;261322;261323;261324	31578;31579;31580;31581;31582;31583;31584;31585;31586;31587;31588;31589;31590;31591;34207;34208;34209;34210;34211;34212;34213;34214;34215;34216;34217;34218;34219;34220;34221;34222;34223;34224;34225;34226;34227;34228;34229;34230;34231;34232;34233;34234;34235;34236;34237;34238;34239;34240;34241;34242;34243;34244;34245;34246;34247;34248;34249;34250;34251;34252;34253;34254;34255;34256;34257;45180;45181;45182;45183;45184;45185;45186;45187;45188;45189;45190;45191;45192;45193;45194;45195;45196;45197;45198;45199;45200;45201;45202;45203;45204;45205;45206;45207;45208;45209;45210;45211;45212;45213;45214;45215;45216;45217;45218;45219;45220;45221;45222;45223;45224;45225;45226;45227;45228;45229;45230;45231;45232;60526;60527;60528;60529;60530;60531;60532;60533;60534;60535;60536;60537;60538;60539;60540;60541;60542;60543;60544;60545;60546;60547;60548;60549;60550;60551;60552;60553;60554;60555;60556;60557;60558;60559;60560;60561;60562;60563;60564;60565;60566;60567;60568;60569;60570;60571;60572;60573;60574;60575;60576;60577;60578;60579;60580;60581;60582;60583;60584;60585;60586;60587;60588;60589;60590;60591;60592;60593;60594;60595;60596;60597;60598;60599;60600;60601;60602;60603;60604;60605;60606;60607;60608;75582;75583;75584;75585;75586;75587;75588;75589;75590;75591;75592;75593;75594;75595;75596;75597;75598;75599;75600;75601;75602;75603;75604;75605;75606;75607;75608;75609;75610;75611;75612;75613;75614;75615;75616;75617;75618;75619;75826;75827;78786;92441;92442;92443;92444;92445;92446;92447;92448;92449;92450;92451;92452;92453;92454;92455;92456;94153;94154;94155;94156;94157;94158;94159;94160;94161;94162;94163;94164;94165;94166;94167;94168;94169;94170;94171;94172;94173;94174;94175;94176;94177;94178;94179;94180;94181;94182;94183;94184;94185;94186;94187;94188;94189;94190;94191;94192;94193;94194;94195;94196;94197;94198;103900;103901;103902;103903;103904;103905;103906;103907;103908;103909;103910;103911;103912;103913;103914;103915;103916;103917;103918;103919;103920;103921;103922;103923;103924;103925;103926;103927;103928;103929;103930;103931;103932;103933;103934;103935;103936;103937;103938;103939;103940;103941;103942;103943;103944;103945;103946;103947;103948;103949;103950;103951;103952;103953;103954;103955;103956;103957;107243;107244;107245;107246;107247;107248;107249;107250;107251;107252;107253;107254;107255;107256;107257;107258;107259;107260;107261;107262;107263;107264;107265;107266;107267;107268;107269;107270;107271;107272;107273;107274;107275;107276;107277;107278;107279;107280;107281;107282;107283;107284;107285;107286;107287;107288;107289;107290;107291;107292;107293;107294;107295;107296;107297;107298;107299;107300;107301;115993;116177;116178;116179;116180;116181;119462;119463;119464;119465;119466;119467;119468;119469;119470;119471;119472;119473;119474;119475;119476;119477;119478;119479	31579;31589;34207;45219;45224;60526;75584;75826;78786;92446;94156;103910;107243;107300;115993;116178;119465	81;82;83;84	1;10;24;127	9	9	9	9	9	9	1.51906e+09	2.17418e+09	980230000	1.41083e+09	1.48222e+09	1.99742e+09	30.5005	31.0178	29.8685	30.3939	30.4651	30.8955	0.51729	0.525353	0.430372	0.501591	0.623925	0.596572	0.631988	-0.122334	-0.035416
	HORVU3Hr1G030900	HORVU3Hr1G030900	HORVU3Hr1G030900.7;HORVU3Hr1G030900|chr3H:151365127-151368589|HC_G|receptor kinase 2|GO:0004672, GO:0005524, GO:0006468|PF07714|IPR000719, IPR001245, IPR002290, IPR008271, IPR011009, IPR013320, IPR017441	1	1	1	1	1	1	1	1	1	1	1	1	1	0	1	1	1	1	1	1	1	1	1	0	1	1	1	1	0	1	1	1	1	1	1	1	1	1	1	1	1	1	1	1	1	1	1	1	1	0	1	1	1	1	1	1	1	1	1	1	1	1	1	1	1	1	1	0	1	1	1	1	1	1	1	1	1	0	1	1	1	1	0	1	1	1	1	1	1	1	1	1	1	1	1	1	1	1	1	1	1	1	1	0	1	1	1	1	1	1	1	1	1	1	1	1	1	1	1	1	1	0	1	1	1	1	1	1	1	1	1	0	1	1	1	1	0	1	1	1	1	1	1	1	1	1	1	1	1	1	1	1	1	1	1	1	1	0	1	1	1	1	1	1	1	1	2.6	2.6	2.6	50.6	461	461	2.05	28	31	0.0023885	6.9127	By matching	By matching	By matching	By MS/MS	By MS/MS	By matching	By matching	By MS/MS	By matching		By matching	By matching	By MS/MS	By MS/MS	By MS/MS	By matching	By matching	By matching	By matching		By matching	By MS/MS	By MS/MS	By matching		By matching	By matching	By matching	By matching	By matching	By matching	By MS/MS	By MS/MS	By matching	By matching	By matching	By MS/MS	By matching	By matching	By MS/MS	By MS/MS	By matching	By matching	By MS/MS	By MS/MS		By matching	By MS/MS	By MS/MS	By matching	By MS/MS	By MS/MS	By MS/MS	By MS/MS	317180000	786790	3990100	3491500	12593000	16270000	6015300	3952700	9143500	5187400	0	3271100	2760500	9285100	9893400	12896000	5497600	2910100	717820	1748900	0	1898800	9580600	9697600	9477200	0	3242600	1634900	722610	2136900	3222900	6536800	5908300	11834000	2213100	956450	3537600	13228000	2801200	3559000	6455400	10491000	5886500	7357900	6817500	4877000	0	3775100	4972500	13927000	950500	23911000	8251600	8006800	8896700	5066600	8350800	7907300	24594000	19980000	10711000	8779000	22915000	8720000	0	6103500	5398000	19423000	32279000	23055000	7237400	5805400	2308400	5099900	0	6701300	17957000	22340000	14241000	0	9484900	8464000	2721400	5685400	9890500	13891000	16310000	19419000	6586100	4520200	9082300	13919000	7370700	9516000	28900000	26633000	15820000	12910000	20432000	18721000	0	5818800	10731000	22663000	2106700	30111000	18679000	19705000	14895000	0	0	0	1	1	0	0	1	0	0	0	0	1	1	1	0	0	0	0	0	0	1	1	0	0	0	0	0	0	0	0	1	1	0	0	0	1	0	0	1	1	0	0	1	1	0	0	1	1	0	1	1	1	1	21				509	4161	True	4289	160127;160128;160129;160130;160131;160132;160133;160134;160135;160136;160137;160138;160139;160140;160141;160142;160143;160144;160145;160146;160147;160148;160149;160150;160151;160152;160153;160154;160155;160156;160157;160158;160159;160160;160161;160162;160163;160164;160165;160166;160167;160168;160169;160170;160171;160172;160173;160174;160175;160176;160177;160178;160179;160180;160181;160182;160183;160184;160185	72935;72936;72937;72938;72939;72940;72941;72942;72943;72944;72945;72946;72947;72948;72949;72950;72951;72952;72953;72954;72955	72951			9	8	7	9	9	8	1.30026e+07	1.129e+07	9.36534e+06	9.78954e+06	1.71357e+07	1.38566e+07	23.6323	23.4285	23.1589	23.2228	24.0305	23.7241	-0.203763	0.0639097	-0.306434	0.501261	0.205728	0.871605	0.4734	0.295533	0.398205
	HORVU6Hr1G091690	HORVU6Hr1G091690	HORVU6Hr1G091690.4;HORVU6Hr1G091690|chr6H:576402978-576408613|HC_G|T-complex protein 1 subunit zeta 1|GO:0005524, GO:0006457, GO:0051082|PF00118|IPR002194, IPR002423, IPR012722, IPR017998, IPR027409, IPR027410, IPR027413	1	4	4	4	2	1	2	2	3	2	2	3	1	1	1	0	1	1	1	1	1	0	3	1	3	2	3	3	1	1	1	1	1	1	1	1	1	0	1	1	3	1	1	3	4	2	2	2	2	1	1	1	1	1	2	0	1	3	2	1	2	2	3	2	2	3	1	1	1	0	1	1	1	1	1	0	3	1	3	2	3	3	1	1	1	1	1	1	1	1	1	0	1	1	3	1	1	3	4	2	2	2	2	1	1	1	1	1	2	0	1	3	2	1	2	2	3	2	2	3	1	1	1	0	1	1	1	1	1	0	3	1	3	2	3	3	1	1	1	1	1	1	1	1	1	0	1	1	3	1	1	3	4	2	2	2	2	1	1	1	1	1	2	0	1	3	8.4	8.4	8.4	62.725	570	570	1.63	56	26	0	26.703	By matching	By matching	By matching	By MS/MS	By MS/MS	By matching	By matching	By matching	By matching	By matching	By matching		By matching	By matching	By matching	By matching	By matching		By matching	By matching	By matching	By MS/MS	By matching	By MS/MS	By matching	By matching	By matching	By matching	By matching	By matching	By matching	By matching	By MS/MS		By matching	By matching	By MS/MS	By matching	By matching	By matching	By matching	By matching	By matching	By matching	By matching	By matching	By matching	By matching	By MS/MS	By matching	By MS/MS		By matching	By MS/MS	487590000	3664100	4510400	6063700	27078000	34981000	14702000	10688000	16752000	3163800	1887800	2379500	0	6786500	5543200	8720900	5546700	2759300	0	6438700	6669500	11784000	17637000	22302000	21764000	1397900	1916300	1367600	1452500	1820600	1714600	4302400	3714000	7564000	0	952260	1391400	36409000	3107600	7246300	16464000	36995000	13258000	14697000	10797000	10478000	2638000	2536700	3422700	9787800	4513200	33376000	0	3188600	9260900	13403000	16603000	16888000	41502000	44176000	16920000	16391000	17674000	12984000	13000000	10923000	0	21922000	27095000	23795000	17002000	13156000	0	16154000	21148000	25215000	46622000	24068000	25463000	18200000	13642000	16656000	12677000	11753000	12930000	21267000	21854000	29858000	0	10916000	11049000	41676000	18785000	25080000	32404000	27705000	27180000	20114000	16817000	18064000	12460000	11072000	12376000	40316000	21270000	56956000	0	15573000	16964000	0	0	0	2	2	0	0	0	0	0	0	0	0	0	0	0	0	0	0	0	0	2	0	1	0	0	0	0	0	0	0	0	1	0	0	0	2	0	0	0	0	0	0	0	0	0	0	0	1	0	2	0	0	2	15				1096	1523;2157;2326;4373	True;True;True;True	1579;2221;2396;4515	61011;61012;61013;61014;61015;85090;85091;85092;85093;85094;85095;85096;85097;85098;85099;85100;85101;85102;85103;85104;85105;85106;85107;85108;85109;85110;85111;85112;85113;85114;85115;85116;85117;85118;85119;85120;85121;85122;85123;85124;85125;85126;85127;85128;85129;85130;85131;85132;85133;85134;85135;85136;91078;91079;91080;91081;91082;91083;91084;91085;91086;91087;91088;91089;91090;91091;91092;91093;91094;91095;167235;167236;167237;167238;167239;167240;167241;167242;167243;167244;167245;167246	27092;27093;27094;37920;37921;37922;37923;37924;37925;37926;40362;75935;75936;75937;75938	27093;37921;40362;75935	1036;1037;1038;1039	40;48;101;110	9	7	9	8	9	8	2.18379e+07	1.40992e+07	2.30187e+07	1.47004e+07	2.53139e+07	2.07763e+07	24.3803	23.7491	24.4563	23.8094	24.5934	24.3084	-0.631218	-0.646944	-0.284988	0.499081	-0.0602442	0.137125	-0.0759709	0.559325	0.213096
	HORVU3Hr1G040840;HORVU5Hr1G072320;HORVU0Hr1G034150;HORVU1Hr1G009360	HORVU3Hr1G040840;HORVU5Hr1G072320;HORVU0Hr1G034150;HORVU1Hr1G009360	HORVU3Hr1G040840.1;HORVU3Hr1G040840|chr3H:252302075-252303270|HC_G|Cytochrome b|GO:0006122, GO:0008121, GO:0009055, GO:0016020, GO:0016491, GO:0022904, GO:0045275|PF00032, PF13631|IPR005797, IPR005798, IPR016174, IPR027387, IPR030689;HORVU5Hr1G072320.1;HOR	4	2	2	2	0	1	1	1	2	1	1	2	1	0	1	2	0	2	2	2	2	2	0	1	1	2	1	2	1	1	1	1	2	2	0	1	1	1	1	1	1	1	1	1	2	1	2	1	2	2	2	2	2	1	2	2	2	1	0	1	1	1	2	1	1	2	1	0	1	2	0	2	2	2	2	2	0	1	1	2	1	2	1	1	1	1	2	2	0	1	1	1	1	1	1	1	1	1	2	1	2	1	2	2	2	2	2	1	2	2	2	1	0	1	1	1	2	1	1	2	1	0	1	2	0	2	2	2	2	2	0	1	1	2	1	2	1	1	1	1	2	2	0	1	1	1	1	1	1	1	1	1	2	1	2	1	2	2	2	2	2	1	2	2	2	1	5	5	5	38.098	341	341;253;284;297	2.1	32	39	0.0018198	11.393		By matching	By matching	By MS/MS	By MS/MS	By matching	By matching	By matching	By matching		By matching	By matching		By matching	By matching	By matching	By matching	By matching		By matching	By matching	By matching	By matching	By matching	By matching	By matching	By matching	By matching	By matching	By matching		By matching	By matching	By matching	By matching	By matching	By MS/MS	By matching	By matching	By matching	By MS/MS	By matching	By matching	By matching	By matching	By matching	By MS/MS	By matching	By matching	By matching	By MS/MS	By matching	By matching	By matching	384710000	0	3187300	4899700	10310000	22869000	4266700	3629600	11346000	5590500	0	3254700	8774500	0	10329000	18672000	12663000	8270100	3576400	0	7108900	2167500	19445000	8504900	15308000	2193800	3402000	1338200	2123000	5020700	5115800	0	4727400	8668400	1434800	1145200	2167500	16836000	5026100	2878200	4497800	13922000	4106500	8398100	3586100	6897800	7289200	8053000	13322000	18682000	3799200	14431000	9481100	15624000	6369600	0	12815000	18734000	31806000	16497000	14254000	14797000	17299000	16597000	0	11811000	15276000	0	20119000	19816000	14933000	13845000	10252000	0	17257000	14090000	21411000	21603000	20556000	21732000	17377000	13190000	14103000	12173000	14024000	0	17067000	18205000	9093300	10718000	14089000	30782000	21316000	15444000	23022000	21825000	19125000	13933000	13770000	16228000	13094000	17170000	17561000	19188000	14529000	17774000	15172000	23583000	16452000	0	0	0	1	1	0	0	0	0	0	0	0	0	0	0	0	0	0	0	0	0	0	0	0	0	0	0	0	0	0	0	0	0	0	0	0	1	0	0	0	1	0	0	0	0	0	1	0	0	0	2	0	0	0	7				520	1211;7467	True;True	1257;7722	48209;48210;48211;48212;48213;48214;48215;48216;48217;48218;48219;48220;48221;48222;48223;48224;48225;48226;48227;48228;48229;48230;48231;48232;48233;48234;48235;286362;286363;286364;286365;286366;286367;286368;286369;286370;286371;286372;286373;286374;286375;286376;286377;286378;286379;286380;286381;286382;286383;286384;286385;286386;286387;286388;286389;286390;286391;286392;286393;286394;286395;286396;286397;286398;286399;286400;286401;286402;286403;286404;286405	21600;21601;21602;21603;130451;130452;130453	21602;130451			8	7	8	8	9	9	1.58666e+07	1.17836e+07	1.63573e+07	1.21636e+07	1.94939e+07	1.71692e+07	23.9195	23.4903	23.9634	23.5361	24.2165	24.0333	-0.429214	-0.427369	-0.183197	0.497256	-0.045794	0.253084	-0.0439486	0.54305	0.297033
	HORVU3Hr1G107040	HORVU3Hr1G107040	HORVU3Hr1G107040.11;HORVU3Hr1G107040|chr3H:672215516-672221382|HC_G|7-dehydrocholesterol reductase|GO:0016020, GO:0016628, GO:0055114|PF01222|IPR001171, IPR018083	1	2	2	2	1	2	2	2	1	2	2	2	2	2	2	2	2	2	2	2	1	1	2	2	2	2	2	2	0	1	1	2	2	2	2	2	2	2	0	2	2	2	2	2	2	2	2	2	2	2	2	2	2	2	2	2	2	2	1	2	2	2	1	2	2	2	2	2	2	2	2	2	2	2	1	1	2	2	2	2	2	2	0	1	1	2	2	2	2	2	2	2	0	2	2	2	2	2	2	2	2	2	2	2	2	2	2	2	2	2	2	2	1	2	2	2	1	2	2	2	2	2	2	2	2	2	2	2	1	1	2	2	2	2	2	2	0	1	1	2	2	2	2	2	2	2	0	2	2	2	2	2	2	2	2	2	2	2	2	2	2	2	2	2	2	2	3.9	3.9	3.9	61.105	534	534	2.02	48	50	0.00098039	12.212	By matching	By matching	By MS/MS	By matching	By matching	By matching	By matching	By matching	By matching	By matching	By matching	By matching	By matching	By MS/MS	By matching	By matching	By matching	By matching	By matching	By matching	By MS/MS	By matching	By matching	By matching		By MS/MS	By matching	By matching	By matching	By MS/MS	By matching	By matching	By MS/MS	By matching		By matching	By MS/MS	By matching	By MS/MS	By MS/MS	By matching	By MS/MS	By matching	By MS/MS	By MS/MS	By matching	By MS/MS	By matching	By matching	By MS/MS	By MS/MS	By matching	By matching	By matching	839040000	3087300	10145000	11935000	25001000	16092000	13460000	10967000	15009000	13117000	9349400	13961000	21112000	27556000	13564000	27581000	22657000	6308400	1326200	7994100	18675000	6942000	26249000	20880000	24137000	0	2901800	1279400	6949900	9633900	10280000	17769000	19375000	33686000	6133800	0	6037200	44027000	9759500	11632000	10241000	20381000	11893000	16265000	12221000	11448000	13150000	22147000	18496000	32045000	13851000	52292000	19102000	13033000	25908000	31034000	22514000	34967000	39581000	47129000	25899000	28146000	30181000	23816000	26212000	28130000	41439000	44989000	44222000	43944000	29515000	22132000	15377000	21328000	25250000	32573000	40621000	35930000	39671000	0	33897000	24443000	29421000	24851000	41013000	36695000	40946000	47683000	20828000	0	19286000	41476000	32145000	44238000	51655000	41999000	42606000	33884000	42118000	49225000	30222000	49690000	28424000	41839000	41326000	56436000	43389000	34096000	41921000	0	0	1	0	0	0	0	0	0	0	0	0	0	1	0	0	0	0	0	0	1	0	0	0	0	1	0	0	0	1	0	0	1	0	0	0	1	0	1	1	0	1	0	1	1	0	1	0	0	1	1	0	0	0	15				609	2910;4792	True;True	2992;4961	111924;111925;111926;111927;111928;111929;111930;111931;111932;111933;111934;111935;111936;111937;111938;111939;111940;111941;111942;111943;111944;111945;111946;111947;111948;111949;111950;111951;111952;111953;111954;111955;111956;111957;111958;111959;111960;111961;111962;111963;111964;111965;111966;111967;111968;111969;111970;111971;183911;183912;183913;183914;183915;183916;183917;183918;183919;183920;183921;183922;183923;183924;183925;183926;183927;183928;183929;183930;183931;183932;183933;183934;183935;183936;183937;183938;183939;183940;183941;183942;183943;183944;183945;183946;183947;183948;183949;183950;183951;183952;183953;183954;183955;183956;183957;183958;183959;183960	50054;50055;50056;83715;83716;83717;83718;83719;83720;83721;83722;83723;83724;83725;83726;83727	50055;83722			9	9	8	8	9	9	3.14741e+07	3.28844e+07	2.81903e+07	2.89692e+07	4.21496e+07	4.08159e+07	24.9077	24.9709	24.7487	24.788	25.329	25.2826	0.0632397	0.0393204	-0.0463865	0.49461	0.182884	0.580317	0.158965	0.311726	0.421352
	HORVU1Hr1G024710;HORVU4Hr1G016190	HORVU1Hr1G024710;HORVU4Hr1G016190	HORVU1Hr1G024710.2;HORVU1Hr1G024710|chr1H:115706038-115708321|HC_G|60S ribosomal protein L10-2|GO:0003735, GO:0005622, GO:0005840, GO:0006412|PF00252|IPR001197, IPR016180, IPR018255;HORVU4Hr1G016190.4;HORVU4Hr1G016190|chr4H:65315302-65320440|HC_G|60S ribos	2	8	8	8	6	7	4	4	3	6	5	4	6	6	7	7	7	5	7	7	7	7	5	3	4	2	6	6	5	5	5	7	7	6	7	5	6	7	7	7	5	6	5	5	6	5	5	6	6	8	8	8	8	8	6	8	8	8	6	7	4	4	3	6	5	4	6	6	7	7	7	5	7	7	7	7	5	3	4	2	6	6	5	5	5	7	7	6	7	5	6	7	7	7	5	6	5	5	6	5	5	6	6	8	8	8	8	8	6	8	8	8	6	7	4	4	3	6	5	4	6	6	7	7	7	5	7	7	7	7	5	3	4	2	6	6	5	5	5	7	7	6	7	5	6	7	7	7	5	6	5	5	6	5	5	6	6	8	8	8	8	8	6	8	8	8	26.3	26.3	26.3	27.461	243	243;201	2.23	135	215	0	56.938	By MS/MS	By MS/MS	By MS/MS	By MS/MS	By MS/MS	By MS/MS	By MS/MS	By MS/MS	By MS/MS	By MS/MS	By MS/MS	By MS/MS	By MS/MS	By MS/MS	By MS/MS	By MS/MS	By MS/MS	By MS/MS	By MS/MS	By MS/MS	By MS/MS	By MS/MS	By MS/MS	By MS/MS	By MS/MS	By MS/MS	By MS/MS	By MS/MS	By MS/MS	By MS/MS	By MS/MS	By MS/MS	By MS/MS	By MS/MS	By MS/MS	By MS/MS	By MS/MS	By MS/MS	By MS/MS	By MS/MS	By MS/MS	By MS/MS	By MS/MS	By MS/MS	By MS/MS	By MS/MS	By MS/MS	By MS/MS	By MS/MS	By MS/MS	By MS/MS	By MS/MS	By MS/MS	By MS/MS	30860000000	280690000	614720000	305290000	142550000	216990000	526780000	410400000	221520000	838090000	885810000	844980000	584650000	261740000	171580000	476480000	1272000000	1616600000	1013600000	168700000	267000000	167060000	91577000	211320000	150380000	126980000	155270000	97721000	403360000	522400000	266620000	195990000	232380000	441360000	600530000	465990000	596150000	1174300000	303690000	247620000	102410000	273070000	197700000	1268100000	580590000	818840000	1793300000	1649200000	1239600000	825280000	792490000	493150000	1596900000	819320000	839110000	2110500000	1454600000	1512700000	488700000	487000000	1173900000	1885300000	825510000	1485300000	2802200000	2712800000	1152500000	593100000	553890000	685560000	1858400000	3405500000	3399500000	1006200000	1019500000	1317800000	318930000	669600000	451470000	1515300000	984730000	1029200000	1840400000	1390600000	1051600000	427250000	425900000	459320000	1796500000	2280000000	2039700000	2039600000	1576600000	1556900000	693400000	628250000	682070000	2779200000	1473500000	2662200000	3469300000	2605200000	1627500000	907220000	1514200000	454650000	2707500000	1582300000	1630200000	4	5	2	3	3	4	5	4	2	1	4	4	2	0	3	1	5	7	4	1	1	1	1	1	1	2	1	1	3	3	2	2	3	3	1	2	2	5	5	2	2	1	3	2	2	5	3	3	1	4	2	7	5	4	150				146	1533;1853;3083;3206;3207;3595;6545;6883	True;True;True;True;True;True;True;True	1589;1913;3177;3301;3302;3711;6767;7119	61372;61373;61374;61375;61376;61377;61378;61379;61380;61381;61382;61383;61384;61385;61386;61387;61388;61389;61390;61391;61392;61393;61394;61395;61396;61397;61398;61399;61400;61401;61402;61403;61404;61405;61406;61407;61408;61409;61410;61411;61412;61413;61414;61415;61416;61417;61418;61419;61420;61421;61422;61423;61424;61425;72465;72466;72467;72468;72469;72470;72471;72472;72473;72474;72475;72476;72477;72478;72479;72480;72481;72482;72483;72484;72485;72486;72487;72488;72489;72490;72491;72492;119216;119217;119218;119219;119220;119221;119222;119223;119224;119225;119226;119227;119228;119229;119230;119231;119232;119233;119234;119235;119236;119237;119238;119239;119240;119241;119242;119243;119244;119245;119246;119247;119248;119249;119250;119251;119252;119253;119254;119255;119256;119257;119258;122894;122895;122896;122897;122898;122899;122900;122901;122902;122903;122904;122905;122906;122907;122908;122909;122910;122911;122912;122913;122914;122915;122916;122917;122918;122919;122920;122921;122922;122923;122924;122925;122926;122927;122928;122929;122930;122931;122932;122933;122934;122935;122936;122937;122938;122939;122940;122941;122942;122943;122944;122945;122946;122947;122948;122949;122950;122951;122952;122953;122954;122955;122956;122957;122958;122959;122960;122961;122962;122963;122964;139683;139684;139685;139686;139687;139688;139689;139690;139691;139692;139693;139694;139695;139696;139697;139698;139699;139700;139701;139702;139703;139704;139705;139706;139707;139708;139709;139710;139711;139712;139713;139714;139715;139716;139717;139718;139719;139720;139721;139722;139723;139724;139725;251998;251999;252000;252001;252002;252003;252004;252005;252006;252007;252008;252009;252010;252011;252012;252013;252014;252015;252016;252017;252018;252019;252020;252021;252022;252023;252024;252025;252026;252027;252028;252029;252030;252031;252032;252033;252034;252035;252036;252037;252038;252039;252040;252041;252042;252043;252044;252045;252046;252047;252048;252049;264525;264526;264527;264528;264529;264530;264531;264532;264533;264534;264535;264536;264537;264538;264539;264540;264541;264542;264543;264544;264545;264546;264547;264548;264549;264550;264551;264552;264553;264554;264555;264556;264557;264558;264559;264560;264561;264562;264563;264564;264565;264566;264567;264568;264569;264570;264571;264572;264573;264574;264575;264576;264577;264578;264579;264580;264581;264582;264583	27252;27253;27254;27255;27256;27257;27258;27259;27260;27261;27262;27263;27264;27265;27266;27267;27268;27269;27270;27271;27272;27273;27274;27275;27276;27277;27278;27279;27280;27281;27282;27283;27284;27285;27286;27287;27288;27289;27290;27291;27292;27293;27294;27295;27296;27297;27298;27299;27300;27301;32126;32127;53736;53737;53738;53739;53740;53741;53742;55210;55211;55212;55213;55214;55215;55216;55217;55218;55219;55220;55221;55222;55223;55224;55225;55226;55227;55228;55229;62817;62818;62819;62820;62821;62822;62823;62824;62825;62826;62827;62828;62829;62830;62831;62832;62833;62834;62835;62836;62837;62838;62839;62840;115063;115064;115065;115066;115067;115068;115069;115070;115071;115072;115073;115074;115075;115076;115077;115078;115079;115080;115081;115082;115083;115084;115085;115086;115087;115088;115089;115090;115091;115092;115093;115094;115095;115096;115097;115098;115099;115100;115101;115102;115103;115104;115105;115106;115107;120973;120974;120975;120976;120977;120978;120979;120980;120981;120982;120983	27266;32127;53742;55211;55214;62830;115102;120978	188	62	9	9	9	9	9	9	1.26928e+09	1907050000	9.23637e+08	1.30125e+09	1.56575e+09	1.83312e+09	30.2414	30.8287	29.7828	30.2773	30.5442	30.7717	0.587334	0.494503	0.22745	0.4944	0.551442	0.761453	0.458612	-0.0570423	0.302842
	HORVU7Hr1G108570	HORVU7Hr1G108570	HORVU7Hr1G108570.1;HORVU7Hr1G108570|chr7H:625744903-625746420|HC_G|Glutathione S-transferase family protein|GO:0005515|PF13417|IPR004045, IPR010987, IPR012336	1	5	5	5	2	4	4	3	2	3	3	3	3	2	3	3	2	4	4	4	2	2	2	4	3	2	2	3	2	2	1	3	3	2	4	4	3	3	3	3	4	2	3	2	2	2	3	3	2	3	3	2	3	3	4	3	3	3	2	4	4	3	2	3	3	3	3	2	3	3	2	4	4	4	2	2	2	4	3	2	2	3	2	2	1	3	3	2	4	4	3	3	3	3	4	2	3	2	2	2	3	3	2	3	3	2	3	3	4	3	3	3	2	4	4	3	2	3	3	3	3	2	3	3	2	4	4	4	2	2	2	4	3	2	2	3	2	2	1	3	3	2	4	4	3	3	3	3	4	2	3	2	2	2	3	3	2	3	3	2	3	3	4	3	3	3	19.8	19.8	19.8	30.587	283	283	2.07	71	81	0	53.805	By MS/MS	By MS/MS	By MS/MS	By MS/MS	By MS/MS	By MS/MS	By MS/MS	By MS/MS	By MS/MS	By matching	By MS/MS	By MS/MS	By matching	By MS/MS	By MS/MS	By MS/MS	By matching	By matching	By matching	By MS/MS	By MS/MS	By MS/MS	By MS/MS	By MS/MS	By matching	By matching	By matching	By matching	By matching	By matching	By matching	By matching	By MS/MS	By matching	By matching	By matching	By MS/MS	By MS/MS	By matching	By MS/MS	By MS/MS	By MS/MS	By MS/MS	By matching	By MS/MS	By MS/MS	By MS/MS	By matching	By MS/MS	By MS/MS	By MS/MS	By MS/MS	By MS/MS	By matching	1329800000	9959800	14515000	13527000	29299000	36028000	25255000	17410000	12812000	23998000	11812000	41398000	17856000	10678000	35864000	38542000	37474000	24949000	14264000	3857200	27913000	10420000	25907000	11089000	17406000	4310200	10672000	7737300	25464000	27071000	23834000	32856000	37484000	49312000	29514000	25837000	31356000	70641000	12689000	11930000	8472600	18276000	8439200	18599000	10705000	11990000	37621000	30051000	18157000	54555000	29170000	86880000	31656000	22424000	29846000	67868000	56958000	66214000	74535000	71983000	63555000	40544000	53999000	53160000	64307000	72561000	62590000	60116000	103960000	41989000	37417000	39152000	41502000	45268000	78556000	63241000	76948000	47747000	50681000	55908000	56319000	89013000	46803000	49060000	39735000	54790000	59329000	56469000	29458000	44948000	30429000	84881000	76657000	68782000	97348000	76797000	52645000	49762000	44491000	49748000	71976000	57727000	54947000	79110000	59699000	101060000	50413000	64356000	38779000	1	1	1	1	1	3	1	2	1	0	1	2	0	3	1	1	0	0	0	3	1	1	1	2	0	0	0	0	0	0	0	0	1	0	0	0	2	1	0	1	1	1	1	0	1	1	1	0	2	1	2	2	1	0	47				1245	1684;3895;4306;5205;6320	True;True;True;True;True	1741;4019;4441;5383;6531	66940;66941;66942;66943;66944;66945;66946;66947;66948;66949;66950;66951;66952;66953;66954;66955;66956;66957;66958;66959;66960;66961;66962;66963;66964;66965;66966;66967;66968;66969;150418;150419;150420;150421;150422;150423;150424;150425;150426;150427;165083;165084;165085;165086;165087;165088;165089;165090;165091;165092;165093;165094;165095;165096;165097;165098;165099;165100;165101;165102;165103;165104;165105;165106;165107;165108;165109;165110;165111;165112;165113;165114;165115;165116;165117;165118;165119;165120;165121;165122;165123;165124;165125;165126;165127;165128;165129;165130;165131;165132;165133;199577;199578;199579;199580;199581;199582;199583;199584;199585;199586;199587;199588;199589;199590;199591;199592;199593;199594;199595;199596;199597;199598;199599;199600;199601;199602;242795;242796;242797;242798;242799;242800;242801;242802;242803;242804;242805;242806;242807;242808;242809;242810;242811;242812;242813;242814;242815;242816;242817;242818;242819;242820;242821;242822;242823;242824;242825;242826;242827;242828;242829	29591;29592;29593;29594;29595;29596;29597;29598;68546;74976;74977;74978;74979;74980;74981;74982;74983;74984;74985;74986;74987;74988;74989;74990;74991;74992;74993;74994;74995;74996;74997;74998;74999;75000;75001;75002;75003;75004;75005;75006;75007;75008;75009;75010;90803;110694;110695;110696	29596;68546;75006;90803;110694	1156;1157	62;228	9	9	9	9	9	9	6.09796e+07	5.81771e+07	6.26312e+07	45669000	6.67901e+07	6.42297e+07	25.8618	25.7939	25.9004	25.4447	25.9931	25.9367	-0.067874	-0.455667	-0.0563947	0.492025	0.349236	0.0927525	-0.0385564	0.142788	0.131309
	HORVU1Hr1G072270	HORVU1Hr1G072270	HORVU1Hr1G072270.1;HORVU1Hr1G072270|chr1H:496930969-496933348|HC_G|60S ribosomal protein L36-2|GO:0003735, GO:0005622, GO:0005840, GO:0006412|PF01158|IPR000509	1	10	10	1	7	6	7	7	7	7	8	7	6	5	8	8	6	7	6	6	7	9	7	6	6	6	6	7	5	5	6	7	6	6	7	6	6	5	7	7	6	7	7	7	8	7	9	7	9	9	7	7	7	8	5	8	7	7	7	6	7	7	7	7	8	7	6	5	8	8	6	7	6	6	7	9	7	6	6	6	6	7	5	5	6	7	6	6	7	6	6	5	7	7	6	7	7	7	8	7	9	7	9	9	7	7	7	8	5	8	7	7	0	0	0	0	0	0	0	0	0	0	1	1	1	0	0	1	1	1	0	0	0	0	0	0	0	0	0	0	0	0	0	0	0	0	0	0	0	0	0	0	0	0	1	0	1	1	1	0	0	1	0	1	1	1	45.9	45.9	12.6	12.53	111	111	1.98	247	237	0	78.222	By MS/MS	By MS/MS	By MS/MS	By MS/MS	By MS/MS	By MS/MS	By MS/MS	By MS/MS	By MS/MS	By MS/MS	By MS/MS	By MS/MS	By MS/MS	By MS/MS	By MS/MS	By MS/MS	By MS/MS	By MS/MS	By MS/MS	By MS/MS	By MS/MS	By MS/MS	By MS/MS	By MS/MS	By MS/MS	By MS/MS	By MS/MS	By MS/MS	By MS/MS	By MS/MS	By MS/MS	By MS/MS	By MS/MS	By MS/MS	By MS/MS	By MS/MS	By MS/MS	By MS/MS	By MS/MS	By MS/MS	By MS/MS	By MS/MS	By MS/MS	By MS/MS	By MS/MS	By MS/MS	By MS/MS	By MS/MS	By MS/MS	By MS/MS	By MS/MS	By MS/MS	By MS/MS	By MS/MS	41362000000	407040000	821010000	949680000	449030000	716180000	982330000	1190700000	577610000	1277400000	779780000	1373100000	789530000	325610000	255630000	411610000	1234500000	1518900000	1464300000	477530000	638650000	456770000	299630000	553800000	568230000	208170000	398040000	243980000	458470000	409250000	284880000	220170000	173650000	313760000	511320000	419970000	622060000	3101900000	717560000	668060000	297350000	482030000	310090000	1786800000	786820000	994580000	1506800000	1294800000	1096900000	1100900000	850630000	465550000	1633800000	468380000	1017100000	3164100000	1999500000	2477500000	632640000	614140000	1838500000	2715400000	1103000000	2224000000	3506800000	2859000000	1660700000	794550000	742870000	870990000	2307500000	4084200000	4727800000	1268800000	1188500000	1879200000	579170000	1162000000	998180000	1797700000	1289700000	1636200000	2280900000	1625400000	1212300000	731790000	570100000	569230000	2480400000	2841900000	2324500000	2672500000	2226500000	2103800000	1087700000	884640000	936140000	3734100000	1845600000	3144700000	3581800000	2962300000	2453900000	1406700000	2071100000	646470000	3560700000	1795300000	2099500000	7	5	9	1	3	4	4	6	4	3	3	5	2	1	3	4	5	6	2	3	1	2	4	2	1	2	1	2	3	1	2	3	2	3	3	4	6	6	3	3	5	2	11	3	6	5	3	6	5	6	3	5	5	5	204				231	1326;1327;1602;1603;3454;5136;5138;5484;5485;5646	True;True;True;True;True;True;True;True;True;True	1377;1378;1379;1658;1659;3559;3560;5312;5314;5672;5673;5840	53003;53004;53005;53006;53007;53008;53009;53010;53011;53012;53013;53014;53015;53016;53017;53018;53019;53020;53021;53022;53023;53024;53025;53026;53027;53028;53029;53030;53031;53032;53033;53034;53035;53036;53037;53038;53039;53040;53041;53042;53043;53044;53045;53046;53047;53048;53049;53050;53051;53052;53053;53054;53055;53056;53057;53058;53059;53060;53061;53062;53063;53064;53065;53066;53067;53068;53069;53070;53071;53072;53073;53074;53075;53076;53077;53078;53079;53080;53081;53082;53083;53084;53085;53086;53087;53088;53089;53090;53091;53092;53093;53094;53095;53096;53097;53098;53099;53100;53101;53102;53103;53104;53105;53106;53107;53108;53109;53110;53111;53112;53113;53114;53115;53116;53117;53118;53119;53120;53121;53122;53123;53124;53125;53126;53127;53128;63630;63631;63632;63633;63634;63635;63636;63637;63638;63639;63640;63641;63642;63643;63644;63645;63646;63647;63648;63649;63650;63651;63652;63653;63654;63655;63656;63657;63658;63659;63660;63661;63662;63663;63664;63665;63666;63667;63668;63669;63670;63671;63672;63673;63674;63675;63676;63677;63678;63679;63680;63681;63682;63683;63684;63685;63686;63687;63688;63689;63690;63691;63692;63693;63694;63695;63696;63697;63698;63699;63700;63701;63702;63703;63704;63705;63706;63707;63708;63709;63710;63711;63712;63713;63714;63715;63716;63717;63718;63719;63720;63721;63722;63723;63724;63725;63726;63727;63728;63729;63730;63731;63732;63733;63734;63735;63736;63737;63738;63739;63740;63741;63742;63743;63744;63745;63746;63747;63748;63749;63750;63751;63752;63753;63754;63755;63756;63757;63758;63759;63760;63761;63762;63763;63764;63765;63766;63767;63768;63769;133187;133188;133189;133190;133191;133192;133193;133194;133195;133196;133197;133198;133199;133200;133201;133202;133203;133204;133205;133206;133207;133208;133209;133210;133211;133212;133213;133214;133215;133216;133217;133218;133219;133220;133221;133222;133223;133224;133225;133226;133227;133228;133229;133230;133231;133232;133233;133234;133235;133236;133237;133238;133239;133240;196990;196991;196992;196993;196994;196995;196996;196997;196998;196999;197000;197001;197002;197003;197004;197005;197006;197007;197008;197009;197010;197011;197012;197013;197021;197022;197023;197024;197025;197026;197027;197028;197029;197030;197031;197032;197033;197034;197035;197036;197037;197038;197039;197040;197041;197042;197043;197044;210132;210133;210134;210135;210136;210137;210138;210139;210140;210141;210142;210143;210144;210145;210146;210147;210148;210149;210150;210151;210152;210153;210154;210155;210156;210157;210158;210159;210160;210161;210162;210163;210164;210165;210166;210167;210168;210169;210170;210171;210172;210173;210174;210175;210176;210177;210178;210179;210180;210181;210182;210183;210184;210185;210186;210187;210188;210189;210190;210191;210192;210193;210194;210195;210196;210197;210198;210199;210200;210201;210202;210203;210204;210205;210206;210207;210208;210209;210210;210211;210212;210213;210214;210215;210216;210217;210218;210219;210220;210221;210222;210223;210224;210225;210226;210227;210228;210229;210230;210231;210232;210233;216683;216684;216685;216686;216687;216688;216689;216690;216691;216692;216693;216694;216695;216696	23551;23552;23553;23554;23555;23556;23557;23558;23559;23560;23561;23562;23563;23564;23565;23566;23567;23568;23569;23570;23571;23572;23573;23574;23575;23576;23577;23578;23579;23580;23581;23582;23583;23584;23585;23586;23587;23588;23589;23590;23591;23592;23593;23594;23595;23596;23597;23598;23599;23600;23601;23602;23603;23604;23605;23606;23607;23608;23609;23610;23611;23612;23613;23614;23615;23616;23617;23618;28045;28046;28047;28048;28049;28050;28051;28052;28053;28054;28055;28056;28057;28058;28059;28060;28061;28062;28063;28064;28065;28066;28067;28068;28069;28070;28071;28072;28073;28074;28075;28076;28077;28078;28079;28080;28081;28082;28083;28084;28085;28086;28087;28088;28089;28090;28091;28092;28093;28094;28095;28096;28097;28098;28099;28100;28101;28102;28103;28104;28105;28106;28107;28108;28109;28110;59873;59874;59875;59876;59877;59878;59879;59880;59881;89627;89634;89635;95364;95365;95366;95367;95368;95369;95370;95371;95372;95373;95374;95375;95376;95377;95378;95379;95380;95381;95382;95383;95384;95385;95386;95387;95388;95389;95390;95391;95392;95393;95394;95395;95396;95397;95398;95399;95400;95401;95402;95403;95404;95405;95406;95407;95408;95409;95410;95411;95412;95413;95414;95415;95416;95417;95418;95419;95420;95421;95422;95423;95424;95425;95426;95427;95428;95429;95430;95431;95432;95433;95434;95435;95436;95437;95438;95439;95440;95441;95442;95443;95444;95445;95446;95447;95448;95449;95450;95451;98590;98591	23563;23600;28067;28090;59881;89627;89635;95429;95447;98591	267	93	9	9	9	9	9	9	1.8632e+09	2.39493e+09	1311050000	1626280000	2.07063e+09	2.28642e+09	30.7951	31.1573	30.2881	30.5989	30.9474	31.0904	0.362205	0.310853	0.143019	0.491514	0.55841	0.659348	0.507058	-0.0668964	0.15229
	HORVU1Hr1G080370	HORVU1Hr1G080370	HORVU1Hr1G080370.1;HORVU1Hr1G080370|chr1H:525281436-525284770|HC_G|Mitochondrial outer membrane protein porin 2|GO:0005741, GO:0055085|PF01459|IPR023614, IPR027246	1	4	4	4	1	4	4	4	3	4	4	4	4	1	1	1	1	1	1	1	0	1	4	3	4	3	4	4	2	4	2	1	1	1	1	1	1	1	1	0	4	3	4	4	4	3	3	4	2	1	1	1	1	1	1	1	1	1	1	4	4	4	3	4	4	4	4	1	1	1	1	1	1	1	0	1	4	3	4	3	4	4	2	4	2	1	1	1	1	1	1	1	1	0	4	3	4	4	4	3	3	4	2	1	1	1	1	1	1	1	1	1	1	4	4	4	3	4	4	4	4	1	1	1	1	1	1	1	0	1	4	3	4	3	4	4	2	4	2	1	1	1	1	1	1	1	1	0	4	3	4	4	4	3	3	4	2	1	1	1	1	1	1	1	1	1	22.1	22.1	22.1	30.624	290	290	1.42	93	25	0	31.363	By matching	By matching	By MS/MS	By MS/MS	By matching	By matching	By matching	By MS/MS	By matching	By matching	By matching	By matching	By MS/MS	By matching	By MS/MS	By matching		By matching	By matching	By MS/MS	By MS/MS	By MS/MS	By MS/MS	By matching	By matching	By matching	By matching	By matching	By matching	By matching	By MS/MS	By MS/MS	By MS/MS	By matching	By matching		By MS/MS	By matching	By matching	By matching	By matching	By matching	By matching	By MS/MS	By matching	By matching	By matching	By matching	By MS/MS	By MS/MS	By MS/MS	By matching	By MS/MS	By MS/MS	1186600000	1738200	34865000	40664000	76234000	87000000	33644000	21248000	47006000	43806000	2144800	4005000	6248300	14637000	5098200	13242000	9202100	0	1721700	42079000	35230000	38389000	47550000	73001000	42283000	4604500	29367000	5925500	1580900	2419200	3739800	5781300	6906300	14239000	2073000	953990	0	96632000	18403000	20080000	24425000	55137000	17245000	22237000	43308000	13689000	3026500	4901500	4919300	10880000	5497000	26835000	4178800	4957800	11641000	48644000	45678000	80359000	73190000	68891000	38177000	28781000	51083000	44368000	22337000	26830000	42452000	98673000	40421000	76292000	42669000	0	19349000	80008000	71678000	93121000	102810000	87534000	46725000	22320000	48980000	38740000	20875000	23227000	41118000	59380000	61438000	75292000	22464000	16425000	0	89553000	45210000	38339000	47808000	62839000	39692000	35242000	89458000	47377000	21535000	31015000	26450000	60035000	53831000	108900000	26978000	48121000	73191000	0	0	2	1	0	0	0	1	0	0	0	0	1	0	1	0	0	0	0	1	1	1	1	0	0	0	0	0	0	0	1	1	1	0	0	0	1	0	0	0	0	0	0	1	0	0	0	0	1	1	1	0	1	1	20				251	2449;3403;4271;5906	True;True;True;True	2522;3505;4401;6106	95442;95443;95444;95445;95446;95447;95448;95449;95450;95451;95452;95453;95454;95455;95456;95457;95458;95459;95460;95461;95462;95463;95464;95465;95466;95467;95468;95469;95470;95471;95472;95473;95474;95475;95476;95477;95478;95479;95480;95481;95482;95483;95484;95485;95486;95487;95488;95489;95490;95491;130924;130925;130926;130927;130928;130929;130930;130931;130932;130933;130934;130935;130936;130937;130938;130939;130940;130941;130942;130943;130944;130945;130946;130947;130948;163994;163995;163996;163997;163998;163999;164000;164001;164002;164003;164004;164005;164006;164007;164008;164009;164010;164011;164012;164013;164014;164015;164016;164017;164018;164019;226196;226197;226198;226199;226200;226201;226202;226203;226204;226205;226206;226207;226208;226209;226210;226211;226212	42224;42225;42226;42227;42228;42229;42230;42231;42232;42233;42234;42235;42236;42237;42238;42239;42240;58734;58735;74503;102628	42232;58735;74503;102628	283	1	9	8	9	8	9	9	5.32412e+07	4.10026e+07	6.57684e+07	3.55799e+07	5.50576e+07	5.00062e+07	25.666	25.2892	25.9709	25.0846	25.7144	25.5756	-0.37683	-0.886334	-0.138833	0.491046	0.204652	-0.256455	-0.304852	0.286394	0.0483969
	N1JCT5	N1JCT5	tr|N1JCT5|N1JCT5_BLUG1 60S ribosomal protein L27a OS=Blumeria graminis f. sp. hordei (strain DH14) GN=BGHDH14_bgh03580 PE=3 SV=1	1	5	5	5	1	1	1	1	1	1	1	1	1	4	4	3	3	3	3	4	5	4	1	1	0	1	1	1	0	1	1	3	3	3	2	3	3	4	2	4	1	1	1	1	1	1	1	1	1	5	5	5	4	2	3	3	3	3	1	1	1	1	1	1	1	1	1	4	4	3	3	3	3	4	5	4	1	1	0	1	1	1	0	1	1	3	3	3	2	3	3	4	2	4	1	1	1	1	1	1	1	1	1	5	5	5	4	2	3	3	3	3	1	1	1	1	1	1	1	1	1	4	4	3	3	3	3	4	5	4	1	1	0	1	1	1	0	1	1	3	3	3	2	3	3	4	2	4	1	1	1	1	1	1	1	1	1	5	5	5	4	2	3	3	3	3	26.8	26.8	26.8	16.786	149	149	2.58	25	94	0	31.302	By matching	By matching	By MS/MS	By MS/MS	By matching	By matching	By MS/MS	By matching	By matching	By MS/MS	By MS/MS	By MS/MS	By matching	By matching	By matching	By MS/MS	By MS/MS	By MS/MS	By matching	By MS/MS		By matching	By matching	By matching		By MS/MS	By matching	By MS/MS	By MS/MS	By MS/MS	By MS/MS	By matching	By matching	By MS/MS	By MS/MS	By MS/MS	By MS/MS	By matching	By matching	By matching	By MS/MS	By matching	By matching	By matching	By matching	By MS/MS	By MS/MS	By MS/MS	By matching	By matching	By matching	By MS/MS	By MS/MS	By MS/MS	11807000000	81886000	156930000	148560000	73518000	101500000	139240000	173250000	72898000	196300000	478370000	522860000	294230000	116060000	70380000	147360000	742540000	894640000	385030000	43271000	125300000	0	48029000	88568000	110820000	0	0	35433000	217870000	233200000	119430000	67171000	28144000	134670000	244580000	87408000	170870000	707210000	162940000	127130000	50105000	81643000	2127800	322910000	92284000	149290000	847160000	310320000	734190000	335670000	153310000	158200000	506210000	183900000	331820000	776020000	512400000	705980000	206340000	147370000	399610000	811440000	209740000	515610000	1739500000	862280000	696470000	91527000	88115000	111350000	1079600000	2365100000	958810000	207350000	367850000	0	109130000	232250000	280240000	0	0	299470000	806680000	669990000	388230000	228900000	42441000	80617000	769680000	948410000	458770000	1176300000	651720000	583190000	267300000	297830000	12530000	864010000	307550000	602490000	1908000000	566880000	1254100000	183790000	193440000	111000000	971740000	445900000	524300000	0	0	1	1	0	0	1	0	0	2	1	3	0	0	0	2	4	1	0	1	0	0	0	0	0	1	0	1	1	1	1	0	0	1	2	1	1	0	0	0	1	0	0	0	0	3	2	3	0	0	0	1	1	2	40				1331	3128;3351;4907;6292;7314	True;True;True;True;True	3222;3452;5077;6503;7563	120478;120479;120480;120481;128842;128843;128844;128845;128846;128847;128848;128849;128850;128851;128852;128853;128854;128855;128856;128857;128858;128859;128860;128861;128862;128863;128864;128865;128866;128867;128868;187817;187818;187819;187820;187821;187822;187823;187824;187825;187826;187827;187828;241657;241658;241659;241660;241661;241662;241663;241664;241665;241666;241667;241668;241669;241670;241671;241672;241673;241674;241675;241676;241677;241678;241679;241680;241681;280766;280767;280768;280769;280770;280771;280772;280773;280774;280775;280776;280777;280778;280779;280780;280781;280782;280783;280784;280785;280786;280787;280788;280789;280790;280791;280792;280793;280794;280795;280796;280797;280798;280799;280800;280801;280802;280803;280804;280805;280806;280807;280808;280809;280810;280811;280812;280813;280814;280815;280816	54304;57735;57736;57737;57738;57739;57740;57741;57742;57743;57744;57745;85485;110148;110149;110150;110151;110152;110153;110154;110155;110156;110157;110158;110159;110160;110161;128073;128074;128075;128076;128077;128078;128079;128080;128081;128082;128083;128084;128085	54304;57745;85485;110158;128078	1244	45	9	9	6	9	9	9	4.76057e+08	8.88084e+08	1.66254e+08	4.88191e+08	5.29213e+08	684350000	28.8266	29.7261	27.3088	28.8629	28.9793	29.3502	0.899562	1.55405	0.370885	0.487289	0.86325	1.67046	1.51774	-0.375961	0.152716
	HORVU6Hr1G021250;HORVU6Hr1G021160	HORVU6Hr1G021250;HORVU6Hr1G021160	HORVU6Hr1G021250.1;HORVU6Hr1G021250|chr6H:63082500-63083278|HC_G|histone H2A 6|GO:0000786, GO:0003677, GO:0005634, GO:0046982|PF00125, PF16211|IPR002119, IPR007125, IPR009072, IPR032454, IPR032458;HORVU6Hr1G021160.1;HORVU6Hr1G021160|chr6H:61756996-61757883	2	3	1	0	1	2	3	3	3	3	1	3	3	1	3	2	2	3	3	3	2	3	3	1	3	3	3	3	3	3	3	1	3	2	2	3	3	3	2	3	3	3	3	3	3	3	3	3	3	2	3	3	3	3	3	3	3	3	0	1	1	1	1	1	0	1	1	0	1	1	1	1	1	1	0	1	1	0	1	1	1	1	1	1	1	0	1	1	0	1	1	1	1	1	1	1	1	1	1	1	1	1	1	0	1	1	1	1	1	1	1	1	0	0	0	0	0	0	0	0	0	0	0	0	0	0	0	0	0	0	0	0	0	0	0	0	0	0	0	0	0	0	0	0	0	0	0	0	0	0	0	0	0	0	0	0	0	0	0	0	0	0	0	0	0	0	12.6	7.7	0	19.041	182	182;184	1.96	24	22	0.002381	6.8889	By matching	By matching	By matching	By matching	By MS/MS	By matching	By matching	By MS/MS	By MS/MS	By matching	By matching	By MS/MS	By matching	By matching	By MS/MS	By matching	By matching	By matching	By matching	By matching	By matching	By MS/MS	By MS/MS	By matching	By MS/MS	By matching	By matching	By matching	By matching	By matching	By matching	By MS/MS	By MS/MS	By matching	By matching	By matching	By matching	By matching	By matching	By matching	By MS/MS	By matching	By matching	By matching	By matching	By matching	By matching	By matching	By matching	By matching	By matching	By matching	By MS/MS	By MS/MS	719480000	0	9110100	18583000	39685000	33642000	11762000	0	10094000	12022000	0	3657400	22535000	34917000	16455000	41061000	43455000	0	4904700	6218100	0	10325000	14219000	33423000	17470000	6259600	13078000	4885400	0	6438200	3917700	0	12786000	30970000	6081900	1752000	5312700	36150000	4547300	7932800	3918200	16406000	6224700	8344000	20843000	9593600	0	5943000	9299800	18582000	8831800	33427000	7951900	23506000	22963000	0	22060000	45707000	56627000	43444000	24322000	0	20146000	31175000	0	8428500	66442000	53610000	40349000	77193000	60444000	0	17501000	20610000	0	39727000	28025000	80966000	30339000	54042000	42190000	28651000	0	19648000	14521000	0	37116000	53438000	20808000	9943200	19758000	32055000	14271000	26840000	15151000	43793000	20108000	17621000	46405000	28491000	0	12615000	16269000	24894000	21275000	32234000	16687000	74447000	47112000	0	0	0	0	1	0	0	0	1	0	0	1	0	0	1	0	0	0	0	0	0	1	1	0	1	0	0	0	0	0	0	1	1	0	0	0	0	0	0	0	1	0	0	0	0	0	0	0	0	0	0	0	1	1	12				1000	274;2606;2607	False;False;True	285;2682;2683	10944;10945;10946;10947;10948;10949;10950;10951;10952;10953;10954;10955;10956;10957;10958;10959;10960;10961;10962;10963;10964;10965;10966;10967;10968;10969;10970;10971;10972;10973;10974;10975;10976;10977;10978;10979;10980;10981;10982;10983;10984;10985;10986;10987;100924;100925;100926;100927;100928;100929;100930;100931;100932;100933;100934;100935;100936;100937;100938;100939;100940;100941;100942;100943;100944;100945;100946;100947;100948;100949;100950;100951;100952;100953;100954;100955;100956;100957;100958;100959;100960;100961;100962;100963;100964;100965;100966;100967;100968;100969;100970;100971;100972;100973;100974;100975;100976;100977;100978;100979;100980;100981;100982;100983;100984;100985;100986;100987;100988;100989;100990;100991;100992;100993;100994;100995;100996;100997;100998;100999;101000;101001;101002;101003;101004;101005;101006;101007;101008;101009;101010;101011;101012;101013;101014;101015;101016;101017;101018;101019;101020;101021;101022;101023	5179;5180;5181;5182;5183;5184;5185;5186;5187;5188;5189;5190;5191;5192;44928;44929;44930;44931;44932;44933;44934;44935;44936;44937;44938;44939;44940;44941;44942;44943;44944;44945;44946;44947;44948;44949;44950;44951;44952;44953;44954;44955;44956;44957;44958;44959;44960;44961;44962;44963;44964;44965;44966;44967;44968;44969;44970;44971;44972;44973;44974;44975;44976;44977;44978;44979;44980;44981;44982;44983;44984;44985;44986;44987;44988;44989;44990;44991;44992;44993	5188;44936;44987			7	7	8	7	9	8	2.70534e+07	3.59964e+07	3.60611e+07	1.94702e+07	2.71928e+07	2.72814e+07	24.6893	25.1013	25.1039	24.2148	24.6967	24.7014	0.41204	-0.889173	0.0046965	0.486649	0.886581	-0.40722	-0.414632	-0.399932	0.00741124
	HORVU0Hr1G039470	HORVU0Hr1G039470	HORVU0Hr1G039470.1;HORVU0Hr1G039470|chrUn:248742430-248744164|HC_G|Dolichyl-diphosphooligosaccharide--protein glycosyltransferase 48 kDa subunit|GO:0005789, GO:0018279|PF03345|IPR005013	1	3	3	3	0	0	0	0	0	0	0	0	0	3	1	1	0	0	1	1	0	2	0	0	0	0	0	0	0	0	0	1	1	0	1	1	1	0	1	0	0	0	0	0	0	0	0	0	0	2	2	2	1	1	2	2	1	2	0	0	0	0	0	0	0	0	0	3	1	1	0	0	1	1	0	2	0	0	0	0	0	0	0	0	0	1	1	0	1	1	1	0	1	0	0	0	0	0	0	0	0	0	0	2	2	2	1	1	2	2	1	2	0	0	0	0	0	0	0	0	0	3	1	1	0	0	1	1	0	2	0	0	0	0	0	0	0	0	0	1	1	0	1	1	1	0	1	0	0	0	0	0	0	0	0	0	0	2	2	2	1	1	2	2	1	2	8.4	8.4	8.4	48.043	438	438	3		30	0	16.191										By matching	By matching	By matching			By matching	By matching		By matching										By matching	By matching		By matching	By matching	By matching		By matching											By matching	By matching	By MS/MS	By matching	By matching	By MS/MS	By matching	By matching	By matching	375620000	0	0	0	0	0	0	0	0	0	9224900	18748000	10869000	0	0	13891000	1179700	0	17455000	0	0	0	0	0	0	0	0	0	688080	8735300	0	15774000	10386000	14842000	0	1705900	0	0	0	0	0	0	0	0	0	0	29248000	36223000	34949000	19958000	10407000	50296000	32559000	5907600	32569000	0	0	0	0	0	0	0	0	0	28525000	42244000	32831000	0	0	29638000	28798000	0	45118000	0	0	0	0	0	0	0	0	0	36342000	34374000	0	42170000	31845000	29350000	0	64882000	0	0	0	0	0	0	0	0	0	0	44364000	40517000	27710000	34766000	33445000	36667000	46004000	0	70768000	0	0	0	0	0	0	0	0	0	0	0	0	0	0	0	0	0	0	0	0	0	0	0	0	0	0	0	0	0	0	0	0	0	0	0	0	0	0	0	0	0	0	0	0	0	0	0	1	0	0	1	0	0	0	2				110	2167;3333;6854	True;True;True	2231;3433;7086	85489;85490;85491;85492;85493;85494;85495;85496;85497;85498;85499;85500;85501;85502;85503;85504;85505;128024;128025;128026;128027;128028;128029;263296;263297;263298;263299;263300;263301;263302	38040;57395;120447	38040;57395;120447			0	6	0	6	0	8	0	2.30171e+07	0	2.65514e+07	0	3.71379e+07	#Zahl	24.4562	#Zahl	24.6623	#Zahl	25.1464	10	10	10	0.484101	-0.206084			0.690185
	HORVU1Hr1G043820	HORVU1Hr1G043820	HORVU1Hr1G043820.4;HORVU1Hr1G043820|chr1H:318997502-319003251|HC_G|alpha-galactosidase 2|GO:0003824, GO:0004553, GO:0005975|PF16499|IPR000111, IPR002241, IPR013780, IPR013785, IPR017853	1	11	11	11	2	7	10	10	11	9	8	8	7	3	4	7	8	8	6	8	5	7	7	10	10	8	11	11	7	8	6	3	6	6	6	6	6	6	1	5	8	8	9	8	11	9	8	10	7	6	5	8	8	7	9	5	9	9	2	7	10	10	11	9	8	8	7	3	4	7	8	8	6	8	5	7	7	10	10	8	11	11	7	8	6	3	6	6	6	6	6	6	1	5	8	8	9	8	11	9	8	10	7	6	5	8	8	7	9	5	9	9	2	7	10	10	11	9	8	8	7	3	4	7	8	8	6	8	5	7	7	10	10	8	11	11	7	8	6	3	6	6	6	6	6	6	1	5	8	8	9	8	11	9	8	10	7	6	5	8	8	7	9	5	9	9	22.3	22.3	22.3	46.901	430	430	1.87	253	193	0	184.84	By matching	By MS/MS	By MS/MS	By MS/MS	By MS/MS	By MS/MS	By MS/MS	By MS/MS	By matching	By matching	By matching	By MS/MS	By MS/MS	By MS/MS	By MS/MS	By MS/MS	By matching	By MS/MS	By MS/MS	By MS/MS	By MS/MS	By MS/MS	By MS/MS	By MS/MS	By MS/MS	By MS/MS	By matching	By matching	By MS/MS	By matching	By matching	By MS/MS	By MS/MS	By matching	By matching	By matching	By MS/MS	By MS/MS	By MS/MS	By MS/MS	By MS/MS	By MS/MS	By MS/MS	By MS/MS	By matching	By matching	By matching	By MS/MS	By MS/MS	By MS/MS	By MS/MS	By MS/MS	By MS/MS	By MS/MS	9446800000	9807700	174440000	257990000	325980000	534320000	161920000	134710000	235960000	153530000	13952000	15605000	257460000	255270000	245510000	297990000	449740000	40974000	58862000	103590000	383610000	194840000	240730000	422470000	263290000	61288000	99046000	37830000	11198000	103450000	61825000	127120000	202670000	266220000	37239000	1166400	26968000	220620000	83793000	161390000	89052000	264580000	162870000	84560000	295210000	60071000	33072000	39930000	144550000	290500000	135810000	594000000	53526000	186350000	278320000	98476000	452470000	658110000	397360000	571250000	221870000	419010000	484710000	229030000	91914000	72776000	714470000	530690000	693200000	700660000	610400000	111010000	324640000	491990000	666680000	748780000	466380000	732620000	389700000	394060000	543090000	202710000	100030000	301860000	209700000	299260000	607730000	486660000	115640000	23848000	140670000	350160000	324900000	556280000	270390000	448400000	448450000	165610000	656750000	136650000	69763000	120640000	273410000	463010000	394170000	603340000	157800000	620100000	487170000	0	3	8	2	7	1	5	2	0	0	0	5	1	4	5	3	0	2	3	6	5	6	8	2	1	4	0	0	1	0	0	3	1	0	0	0	3	2	3	1	3	2	1	6	0	0	0	2	3	1	4	0	8	7	134				176	406;856;1243;1244;1579;4482;5516;6153;6154;6414;6776	True;True;True;True;True;True;True;True;True;True;True	421;888;1291;1292;1635;4641;5706;6357;6358;6629;7006	17054;17055;17056;17057;17058;17059;17060;17061;17062;17063;17064;17065;17066;17067;17068;17069;17070;17071;17072;17073;17074;17075;17076;17077;17078;17079;17080;17081;17082;17083;17084;17085;17086;17087;17088;17089;17090;33473;33474;33475;33476;33477;33478;33479;33480;33481;33482;33483;33484;33485;33486;33487;33488;33489;33490;33491;33492;33493;33494;33495;33496;33497;33498;33499;33500;33501;33502;33503;33504;33505;33506;33507;33508;33509;33510;33511;33512;33513;33514;33515;33516;33517;33518;33519;49476;49477;49478;49479;49480;49481;49482;49483;49484;49485;49486;49487;49488;49489;49490;49491;49492;49493;49494;49495;49496;49497;49498;49499;49500;49501;49502;49503;49504;49505;49506;49507;49508;49509;49510;49511;49512;49513;49514;49515;49516;49517;49518;49519;49520;49521;49522;49523;49524;49525;49526;49527;49528;49529;49530;49531;49532;49533;49534;49535;49536;49537;49538;49539;49540;49541;49542;49543;49544;49545;49546;49547;49548;49549;49550;49551;49552;49553;49554;49555;49556;49557;49558;49559;49560;49561;49562;49563;49564;49565;49566;49567;49568;49569;49570;49571;49572;49573;49574;49575;49576;49577;49578;49579;49580;49581;49582;49583;49584;49585;49586;49587;49588;49589;49590;49591;49592;49593;49594;49595;49596;49597;62901;62902;62903;62904;62905;62906;62907;62908;62909;62910;62911;62912;62913;62914;62915;62916;62917;62918;62919;62920;62921;62922;62923;62924;62925;62926;62927;62928;62929;62930;62931;62932;62933;62934;62935;62936;62937;62938;62939;62940;62941;62942;62943;62944;62945;62946;62947;62948;62949;62950;171806;171807;171808;171809;171810;171811;171812;171813;211396;211397;211398;211399;211400;211401;211402;211403;211404;211405;211406;211407;211408;211409;211410;211411;235508;235509;235510;235511;235512;235513;235514;235515;235516;235517;235518;235519;235520;235521;235522;235523;235524;235525;235526;235527;235528;235529;235530;235531;235532;235533;235534;235535;235536;235537;235538;235539;235540;235541;235542;235543;235544;235545;235546;235547;235548;235549;235550;235551;235552;235553;235554;235555;235556;235557;235558;235559;235560;235561;235562;235563;235564;235565;235566;235567;235568;235569;235570;235571;235572;235573;235574;235575;235576;235577;235578;235579;235580;235581;235582;235583;235584;235585;235586;235587;235588;235589;235590;235591;235592;235593;235594;235595;235596;235597;235598;246424;246425;246426;246427;246428;246429;246430;246431;246432;246433;246434;246435;246436;246437;246438;246439;246440;246441;246442;246443;246444;246445;246446;260317;260318;260319;260320;260321;260322;260323;260324;260325;260326;260327;260328;260329;260330;260331;260332;260333;260334;260335;260336;260337;260338;260339;260340;260341;260342;260343;260344;260345;260346;260347;260348;260349;260350;260351;260352;260353;260354;260355;260356;260357;260358;260359;260360;260361;260362;260363;260364;260365;260366;260367;260368	8005;8006;8007;8008;8009;8010;8011;8012;8013;8014;15192;15193;15194;15195;15196;15197;15198;15199;15200;15201;15202;15203;15204;15205;15206;15207;22176;22177;22178;22179;22180;22181;22182;22183;22184;22185;22186;22187;22188;22189;22190;22191;22192;22193;27755;27756;27757;27758;27759;27760;27761;27762;27763;27764;27765;27766;27767;77958;77959;95856;95857;95858;95859;95860;95861;95862;107168;107169;107170;107171;107172;107173;107174;107175;107176;107177;107178;107179;107180;107181;107182;107183;107184;107185;107186;107187;107188;107189;107190;107191;107192;107193;107194;112279;112280;112281;112282;112283;112284;112285;112286;112287;112288;112289;112290;112291;112292;112293;112294;112295;112296;112297;112298;112299;112300;112301;118988;118989;118990;118991;118992;118993;118994;118995;118996;118997;118998;118999;119000;119001;119002;119003;119004;119005;119006;119007;119008;119009;119010;119011;119012;119013;119014;119015	8007;15203;22176;22192;27756;77958;95859;107169;107181;112296;119002	223;224	132;261	9	9	9	9	9	9	3.92476e+08	4.27751e+08	5.15112e+08	2.53933e+08	3.73066e+08	3.54378e+08	28.548	28.6722	28.9403	27.9199	28.4749	28.4007	0.124166	-1.02044	-0.0741397	0.480841	0.752323	-0.465458	-0.392282	-0.271482	-0.0731761
	HORVU2Hr1G089090;HORVU2Hr1G089070	HORVU2Hr1G089090;HORVU2Hr1G089070	HORVU2Hr1G089090.1;HORVU2Hr1G089090|chr2H:636780670-636782679|HC_G|60S ribosomal protein L14-1|GO:0003735, GO:0005622, GO:0005840, GO:0006412|PF01929|IPR002784, IPR008991, IPR014722;HORVU2Hr1G089070.1;HORVU2Hr1G089070|chr2H:636745891-636748298|HC_G|60S rib	2	15	15	1	13	13	12	12	12	13	13	12	13	12	14	13	11	12	14	14	14	14	11	12	13	11	13	13	13	13	12	13	13	10	10	10	10	14	13	13	13	12	13	13	14	13	13	13	13	14	13	14	12	12	13	15	14	13	13	13	12	12	12	13	13	12	13	12	14	13	11	12	14	14	14	14	11	12	13	11	13	13	13	13	12	13	13	10	10	10	10	14	13	13	13	12	13	13	14	13	13	13	13	14	13	14	12	12	13	15	14	13	1	1	1	1	1	1	1	1	1	1	1	1	1	1	1	1	1	1	1	1	1	1	1	1	1	1	1	1	1	0	1	1	1	1	1	1	1	1	1	1	1	1	1	1	1	1	1	1	1	1	1	1	1	1	67.4	67.4	7.4	15.528	135	135;135	2	473	471	0	265.28	By MS/MS	By MS/MS	By MS/MS	By MS/MS	By MS/MS	By MS/MS	By MS/MS	By MS/MS	By MS/MS	By MS/MS	By MS/MS	By MS/MS	By MS/MS	By MS/MS	By MS/MS	By MS/MS	By MS/MS	By MS/MS	By MS/MS	By MS/MS	By MS/MS	By MS/MS	By MS/MS	By MS/MS	By MS/MS	By MS/MS	By MS/MS	By MS/MS	By MS/MS	By MS/MS	By MS/MS	By MS/MS	By MS/MS	By MS/MS	By MS/MS	By MS/MS	By MS/MS	By MS/MS	By MS/MS	By MS/MS	By MS/MS	By MS/MS	By MS/MS	By MS/MS	By MS/MS	By MS/MS	By MS/MS	By MS/MS	By MS/MS	By MS/MS	By MS/MS	By MS/MS	By MS/MS	By MS/MS	82924000000	738220000	1473100000	1517100000	729610000	899120000	1553200000	1906900000	1043400000	1981500000	1958900000	2754100000	1398900000	952910000	646950000	1207300000	3348400000	3372900000	2484200000	611570000	1404900000	835480000	591360000	910840000	818090000	481420000	686650000	433720000	1174000000	1026000000	689980000	519560000	495020000	829420000	1205000000	1221300000	1268300000	5506000000	1275600000	1205800000	464870000	727550000	447570000	3212900000	1556900000	1989200000	3706300000	2676400000	3469200000	1999200000	1504400000	1236800000	2802100000	1445800000	2528800000	5773600000	3676100000	4459100000	1269800000	1135000000	3554100000	5364700000	2267300000	4192800000	6977900000	6082100000	3348600000	1799100000	1877900000	1860600000	5445500000	7787900000	8926200000	2255400000	2530300000	3613800000	914110000	1669400000	1651000000	3434700000	2634800000	2818100000	5233400000	3218300000	3035900000	1546200000	1289500000	1419500000	4449200000	6355700000	4449400000	5012200000	4418000000	4532800000	1885500000	1661500000	1693400000	7276100000	4096500000	6520000000	8864100000	5828700000	6041800000	2995000000	4407600000	1387500000	6113600000	3484000000	4118800000	8	9	12	7	6	9	12	9	12	10	10	11	7	7	8	15	15	14	8	9	10	4	7	9	8	8	8	9	6	8	5	6	6	7	12	10	14	10	11	9	7	7	16	11	12	13	12	12	10	9	6	16	8	13	517				423	465;532;706;707;708;2084;4102;4103;4233;5119;5120;5197;6191;6549;6550	True;True;True;True;True;True;True;True;True;True;True;True;True;True;True	483;484;553;733;734;735;2146;4228;4229;4362;5295;5296;5374;6397;6771;6772	19135;19136;19137;19138;19139;19140;19141;19142;19143;19144;19145;19146;19147;19148;19149;19150;19151;19152;19153;19154;19155;19156;19157;19158;19159;19160;19161;19162;19163;19164;19165;19166;19167;19168;19169;19170;19171;19172;19173;19174;19175;19176;19177;19178;19179;19180;19181;19182;19183;19184;19185;19186;19187;19188;19189;19190;19191;19192;19193;19194;19195;19196;19197;19198;19199;19200;19201;19202;19203;19204;19205;19206;19207;19208;19209;19210;19211;19212;19213;19214;19215;19216;19217;19218;19219;19220;19221;19222;19223;19224;19225;19226;19227;21465;21466;21467;21468;21469;21470;21471;21472;21473;21474;21475;21476;21477;21478;21479;27654;27655;27656;27657;27658;27659;27660;27661;27662;27663;27664;27665;27666;27667;27668;27669;27670;27671;27672;27673;27674;27675;27676;27677;27678;27679;27680;27681;27682;27683;27684;27685;27686;27687;27688;27689;27690;27691;27692;27693;27694;27695;27696;27697;27698;27699;27700;27701;27702;27703;27704;27705;27706;27707;27708;27709;27710;27711;27712;27713;27714;27715;27716;27717;27718;27719;27720;27721;27722;27723;27724;27725;27726;27727;27728;27729;27730;27731;27732;27733;27734;27735;27736;27737;27738;27739;27740;27741;27742;27743;27744;27745;27746;27747;27748;27749;27750;27751;27752;27753;27754;27755;27756;27757;27758;27759;27760;27761;27762;27763;27764;27765;27766;27767;27768;27769;27770;27771;27772;27773;27774;27775;27776;27777;27778;27779;27780;27781;27782;27783;27784;27785;27786;27787;27788;27789;27790;27791;27792;27793;27794;27795;27796;27797;27798;27799;27800;27801;27802;27803;27804;27805;27806;27807;27808;27809;27810;27811;27812;27813;27814;27815;27816;27817;27818;27819;27820;27821;27822;27823;27824;27825;27826;27827;27828;27829;27830;27831;27832;27833;27834;27835;27836;27837;27838;27839;27840;27841;27842;27843;27844;27845;27846;27847;27848;27849;27850;27851;27852;27853;27854;27855;27856;27857;27858;27859;27860;27861;27862;27863;27864;27865;27866;27867;27868;27869;27870;27871;27872;27873;27874;27875;27876;27877;27878;27879;27880;27881;27882;27883;27884;27885;27886;81764;81765;81766;81767;81768;81769;81770;81771;81772;81773;81774;81775;81776;81777;81778;81779;81780;81781;81782;81783;81784;81785;81786;81787;81788;81789;81790;81791;81792;81793;81794;81795;81796;81797;81798;81799;81800;81801;81802;81803;81804;81805;81806;81807;81808;81809;81810;81811;81812;81813;81814;81815;81816;81817;157600;157601;157602;157603;157604;157605;157606;157607;157608;157609;157610;157611;157612;157613;157614;157615;157616;157617;157618;157619;157620;157621;157622;157623;157624;157625;157626;157627;157628;157629;157630;157631;157632;157633;157634;157635;157636;157637;157638;157639;157640;157641;157642;157643;157644;157645;157646;157647;157648;157649;157650;157651;157652;157653;157654;157655;157656;157657;157658;157659;157660;157661;157662;157663;157664;157665;157666;157667;157668;157669;157670;157671;157672;157673;157674;157675;157676;157677;157678;157679;157680;157681;157682;157683;157684;157685;157686;157687;157688;157689;157690;157691;157692;157693;157694;157695;157696;157697;157698;157699;157700;157701;157702;157703;157704;157705;157706;157707;157708;157709;157710;157711;157712;157713;157714;157715;157716;157717;157718;157719;157720;157721;157722;157723;157724;157725;157726;157727;157728;157729;157730;157731;157732;157733;157734;157735;157736;157737;157738;157739;157740;157741;157742;157743;157744;157745;157746;157747;157748;157749;157750;157751;157752;157753;157754;162826;162827;162828;162829;162830;162831;162832;162833;162834;162835;162836;162837;162838;162839;162840;162841;162842;162843;162844;162845;162846;162847;162848;162849;162850;162851;162852;162853;162854;162855;162856;162857;162858;162859;162860;162861;162862;162863;162864;162865;162866;162867;162868;162869;162870;162871;162872;162873;162874;162875;162876;162877;162878;162879;162880;162881;162882;162883;162884;162885;162886;162887;162888;162889;162890;162891;162892;162893;162894;162895;196175;196176;196177;196178;196179;196180;196181;196182;196183;196184;196185;196186;196187;196188;196189;196190;196191;196192;196193;196194;196195;196196;196197;196198;196199;196200;196201;196202;196203;196204;196205;196206;196207;196208;196209;196210;196211;196212;196213;196214;196215;196216;196217;196218;196219;196220;196221;196222;196223;196224;196225;196226;196227;196228;196229;196230;196231;196232;196233;196234;196235;196236;196237;196238;196239;196240;196241;196242;196243;196244;196245;196246;196247;196248;196249;196250;196251;196252;196253;196254;196255;196256;196257;196258;196259;196260;196261;196262;199271;199272;199273;199274;199275;199276;199277;199278;199279;199280;199281;236908;236909;236910;236911;236912;236913;236914;236915;236916;236917;236918;236919;236920;236921;236922;236923;236924;236925;236926;236927;236928;236929;236930;236931;236932;236933;236934;236935;236936;236937;236938;236939;236940;236941;236942;236943;236944;236945;236946;236947;236948;236949;236950;236951;236952;236953;236954;236955;236956;236957;236958;236959;236960;236961;236962;236963;236964;236965;236966;236967;236968;236969;236970;236971;236972;236973;236974;236975;236976;236977;236978;236979;236980;236981;236982;236983;236984;236985;236986;236987;236988;236989;236990;236991;236992;236993;236994;252136;252137;252138;252139;252140;252141;252142;252143;252144;252145;252146;252147;252148;252149;252150;252151;252152;252153;252154;252155;252156;252157;252158;252159;252160;252161;252162;252163;252164;252165;252166;252167;252168;252169;252170;252171;252172;252173;252174;252175;252176;252177;252178;252179;252180;252181;252182;252183;252184;252185;252186;252187;252188;252189;252190;252191;252192;252193;252194;252195;252196;252197;252198;252199;252200;252201;252202;252203;252204;252205;252206;252207;252208;252209;252210;252211;252212;252213;252214;252215;252216;252217;252218;252219;252220;252221;252222;252223;252224;252225;252226;252227;252228;252229;252230;252231;252232;252233;252234;252235;252236;252237;252238;252239;252240;252241;252242;252243;252244;252245;252246;252247;252248;252249;252250;252251;252252;252253;252254;252255;252256;252257;252258;252259;252260;252261;252262;252263;252264;252265;252266;252267;252268;252269;252270;252271;252272;252273	9012;9013;9014;9015;9016;9017;9018;9019;9020;9021;9022;9023;9024;9025;9026;9027;9028;9029;9030;9031;9032;9033;9034;9035;9036;9037;9038;9039;9040;9041;9042;9043;9044;9045;9046;9793;12444;12445;12446;12447;12448;12449;12450;12451;12452;12453;12454;12455;12456;12457;12458;12459;12460;12461;12462;12463;12464;12465;12466;12467;12468;12469;12470;12471;12472;12473;12474;12475;12476;12477;12478;12479;12480;12481;12482;12483;12484;12485;12486;12487;12488;12489;12490;12491;12492;12493;12494;12495;12496;12497;12498;12499;12500;12501;12502;12503;12504;12505;12506;12507;12508;12509;12510;12511;12512;12513;12514;12515;12516;12517;12518;12519;12520;12521;12522;12523;12524;12525;12526;12527;12528;12529;12530;12531;12532;12533;12534;12535;12536;12537;12538;12539;12540;12541;12542;12543;12544;12545;12546;12547;12548;12549;12550;12551;12552;12553;12554;12555;12556;12557;12558;12559;12560;12561;12562;12563;12564;12565;12566;12567;12568;12569;12570;36154;36155;36156;71574;71575;71576;71577;71578;71579;71580;71581;71582;71583;71584;71585;71586;71587;71588;71589;71590;71591;71592;71593;71594;71595;71596;71597;71598;71599;71600;71601;71602;71603;71604;71605;71606;71607;71608;71609;71610;71611;71612;71613;71614;71615;71616;71617;71618;71619;71620;71621;71622;71623;71624;71625;71626;71627;71628;71629;71630;71631;71632;71633;71634;71635;71636;71637;71638;71639;71640;71641;71642;71643;71644;71645;71646;71647;71648;71649;71650;71651;71652;71653;71654;71655;71656;71657;71658;71659;71660;71661;71662;71663;71664;71665;71666;71667;71668;71669;71670;71671;71672;71673;71674;71675;71676;71677;71678;71679;71680;71681;71682;71683;71684;71685;71686;71687;71688;71689;71690;71691;71692;71693;71694;71695;71696;71697;71698;71699;71700;71701;71702;71703;71704;71705;71706;71707;71708;71709;71710;71711;74069;74070;74071;74072;74073;74074;74075;74076;74077;74078;74079;74080;74081;74082;74083;74084;74085;74086;74087;74088;74089;74090;74091;74092;74093;74094;74095;74096;74097;74098;74099;74100;74101;74102;74103;74104;74105;74106;74107;74108;74109;74110;74111;74112;74113;74114;74115;74116;74117;74118;74119;74120;74121;74122;74123;74124;74125;74126;74127;74128;74129;74130;74131;74132;74133;74134;74135;74136;74137;74138;74139;74140;74141;74142;89248;89249;89250;89251;89252;89253;89254;89255;89256;89257;89258;89259;89260;89261;89262;89263;89264;89265;89266;89267;89268;89269;89270;89271;89272;89273;89274;89275;89276;89277;89278;89279;89280;89281;89282;89283;89284;89285;89286;89287;89288;89289;89290;89291;89292;89293;89294;89295;89296;89297;89298;89299;89300;89301;89302;90701;90702;90703;90704;90705;90706;90707;90708;90709;107715;107716;107717;107718;107719;107720;107721;107722;107723;107724;107725;107726;107727;107728;107729;107730;107731;107732;115131;115132;115133;115134;115135;115136;115137;115138;115139;115140;115141;115142;115143;115144;115145;115146;115147;115148;115149;115150;115151;115152;115153;115154;115155;115156;115157;115158;115159;115160;115161;115162;115163;115164;115165;115166;115167;115168;115169;115170;115171;115172;115173;115174;115175;115176;115177;115178;115179;115180;115181;115182;115183;115184;115185;115186;115187;115188;115189;115190;115191;115192;115193;115194;115195;115196;115197;115198;115199;115200;115201;115202;115203;115204;115205;115206;115207;115208;115209;115210;115211;115212;115213;115214;115215;115216;115217;115218;115219;115220;115221;115222;115223;115224;115225;115226;115227;115228;115229;115230;115231;115232;115233	9012;9793;12445;12524;12558;36155;71575;71686;74118;89263;89286;90706;107716;115131;115204	420;421;422	43;75;111	9	9	9	9	9	9	3.52139e+09	4.90064e+09	2391290000	3.44412e+09	4.12178e+09	4.80457e+09	31.7135	32.1903	31.1551	31.6815	31.9406	32.1618	0.476827	0.526347	0.22114	0.48027	0.508835	0.785478	0.558355	-0.0285652	0.227122
	HORVU5Hr1G111820;HORVU4Hr1G034100	HORVU5Hr1G111820	HORVU5Hr1G111820.1;HORVU5Hr1G111820|chr5H:637279017-637281270|HC_G|40S ribosomal protein S26|GO:0003735, GO:0005622, GO:0005840, GO:0006412|PF01283|IPR000892	2	4	4	4	3	3	4	4	4	4	4	4	4	3	3	3	3	3	3	3	3	3	4	3	3	4	4	3	4	4	4	3	3	3	3	3	3	3	3	3	4	4	4	4	4	4	4	4	4	3	3	3	3	3	3	3	3	3	3	3	4	4	4	4	4	4	4	3	3	3	3	3	3	3	3	3	4	3	3	4	4	3	4	4	4	3	3	3	3	3	3	3	3	3	4	4	4	4	4	4	4	4	4	3	3	3	3	3	3	3	3	3	3	3	4	4	4	4	4	4	4	3	3	3	3	3	3	3	3	3	4	3	3	4	4	3	4	4	4	3	3	3	3	3	3	3	3	3	4	4	4	4	4	4	4	4	4	3	3	3	3	3	3	3	3	3	32.6	32.6	32.6	15.692	144	144;153	2.02	157	164	0	117.01	By MS/MS	By MS/MS	By MS/MS	By MS/MS	By MS/MS	By MS/MS	By MS/MS	By MS/MS	By MS/MS	By MS/MS	By MS/MS	By MS/MS	By MS/MS	By MS/MS	By MS/MS	By MS/MS	By MS/MS	By MS/MS	By MS/MS	By MS/MS	By MS/MS	By MS/MS	By MS/MS	By MS/MS	By MS/MS	By MS/MS	By MS/MS	By MS/MS	By MS/MS	By MS/MS	By MS/MS	By MS/MS	By MS/MS	By MS/MS	By MS/MS	By MS/MS	By MS/MS	By MS/MS	By MS/MS	By MS/MS	By MS/MS	By MS/MS	By MS/MS	By MS/MS	By MS/MS	By MS/MS	By MS/MS	By MS/MS	By MS/MS	By MS/MS	By MS/MS	By MS/MS	By MS/MS	By MS/MS	21286000000	108660000	331370000	469600000	158110000	285480000	335510000	523360000	265680000	464230000	375460000	536520000	325670000	230130000	166160000	290260000	972230000	965920000	621820000	185760000	348290000	168750000	162400000	247400000	182260000	170160000	200920000	120160000	209280000	287880000	166390000	158280000	152180000	262280000	384290000	282380000	385970000	1702600000	343610000	252010000	105800000	146000000	92576000	824330000	386030000	450700000	656420000	656520000	693070000	518230000	378100000	317410000	867590000	665120000	729030000	827870000	874080000	1278800000	228300000	271840000	673120000	1367100000	554200000	893750000	1278100000	1166200000	779930000	395570000	498120000	424120000	1459400000	2308300000	2242700000	650330000	570640000	693640000	245640000	460210000	338860000	1259000000	704310000	737150000	915270000	905710000	637700000	433420000	358010000	368680000	1332200000	1656900000	1507200000	1933700000	1159800000	994550000	404420000	295760000	298530000	1852300000	928790000	1577300000	1630200000	1444600000	1299900000	765480000	1008600000	328680000	2068800000	1521700000	1248000000	3	2	2	2	2	3	3	2	4	2	2	3	3	3	1	4	5	3	1	2	3	1	2	1	3	1	1	1	4	1	2	2	2	2	2	2	6	2	2	3	1	1	4	1	4	2	3	3	3	3	2	4	4	5	135				948	258;968;4598;5124	True;True;True;True	269;1002;4763;5300	10173;10174;10175;10176;10177;10178;10179;10180;10181;10182;10183;10184;10185;10186;10187;10188;10189;10190;10191;10192;10193;10194;38048;38049;38050;38051;38052;38053;38054;38055;38056;38057;38058;38059;38060;38061;38062;38063;38064;38065;38066;38067;38068;38069;38070;38071;38072;38073;38074;38075;38076;38077;38078;38079;38080;38081;38082;38083;38084;38085;38086;38087;38088;38089;38090;38091;38092;38093;38094;38095;38096;38097;38098;38099;38100;38101;38102;38103;38104;38105;38106;38107;38108;38109;38110;38111;38112;38113;38114;38115;38116;38117;38118;38119;38120;38121;38122;38123;38124;38125;38126;38127;38128;38129;38130;38131;38132;38133;38134;38135;38136;38137;38138;38139;176762;176763;176764;176765;176766;176767;176768;176769;176770;176771;176772;176773;176774;176775;176776;176777;176778;176779;176780;176781;176782;176783;176784;176785;176786;176787;176788;176789;176790;176791;176792;176793;176794;176795;176796;176797;176798;176799;176800;176801;176802;176803;176804;176805;176806;176807;176808;176809;176810;176811;176812;176813;176814;176815;176816;176817;176818;176819;176820;176821;176822;176823;196331;196332;196333;196334;196335;196336;196337;196338;196339;196340;196341;196342;196343;196344;196345;196346;196347;196348;196349;196350;196351;196352;196353;196354;196355;196356;196357;196358;196359;196360;196361;196362;196363;196364;196365;196366;196367;196368;196369;196370;196371;196372;196373;196374;196375;196376;196377;196378;196379;196380;196381;196382;196383;196384;196385;196386;196387;196388;196389;196390;196391;196392;196393;196394;196395;196396;196397;196398;196399;196400;196401;196402;196403;196404;196405;196406;196407;196408;196409;196410;196411;196412;196413;196414;196415;196416;196417;196418;196419;196420;196421;196422;196423;196424;196425;196426;196427;196428;196429;196430;196431;196432;196433;196434;196435;196436;196437;196438;196439;196440;196441;196442;196443;196444;196445;196446;196447;196448;196449;196450;196451;196452;196453;196454;196455;196456;196457;196458;196459;196460;196461;196462;196463;196464;196465;196466;196467;196468;196469;196470;196471;196472;196473;196474;196475	4776;4777;17273;17274;17275;17276;17277;17278;17279;17280;17281;17282;17283;17284;17285;17286;17287;17288;17289;17290;17291;17292;17293;17294;17295;17296;17297;17298;17299;17300;17301;17302;17303;17304;17305;17306;17307;17308;80404;80405;80406;80407;80408;80409;80410;80411;80412;80413;80414;80415;80416;80417;80418;80419;80420;80421;80422;80423;80424;80425;80426;80427;80428;80429;80430;80431;80432;80433;80434;80435;80436;80437;80438;80439;80440;80441;80442;80443;80444;80445;80446;80447;80448;80449;80450;89339;89340;89341;89342;89343;89344;89345;89346;89347;89348;89349;89350;89351;89352;89353;89354;89355;89356;89357;89358;89359;89360;89361;89362;89363;89364;89365;89366;89367;89368;89369;89370;89371;89372;89373;89374;89375;89376;89377;89378;89379;89380;89381;89382;89383;89384;89385;89386;89387;89388;89389;89390;89391;89392;89393;89394;89395;89396;89397;89398;89399;89400;89401;89402;89403;89404;89405;89406;89407;89408;89409	4776;17302;80442;89363			9	9	9	9	9	9	774340000	1.17249e+09	6.28864e+08	9.01677e+08	1.04946e+09	1.25733e+09	29.5284	30.1269	29.2282	29.748	29.967	30.2277	0.598541	0.519861	0.260713	0.47968	0.378898	0.738828	0.300218	0.100782	0.43861
	HORVU2Hr1G086360	HORVU2Hr1G086360	HORVU2Hr1G086360.3;HORVU2Hr1G086360|chr2H:622757330-622757878|HC_G|60S ribosomal protein L23a|GO:0000166, GO:0003735, GO:0005622, GO:0005840, GO:0006412|PF00276|IPR001014, IPR012677, IPR012678, IPR013025	1	5	5	5	5	5	5	4	4	5	5	5	4	4	5	5	4	3	5	5	5	5	5	5	5	4	5	5	5	5	5	5	5	5	4	5	4	5	5	5	5	5	5	4	5	4	5	4	5	5	5	5	5	5	5	5	5	5	5	5	5	4	4	5	5	5	4	4	5	5	4	3	5	5	5	5	5	5	5	4	5	5	5	5	5	5	5	5	4	5	4	5	5	5	5	5	5	4	5	4	5	4	5	5	5	5	5	5	5	5	5	5	5	5	5	4	4	5	5	5	4	4	5	5	4	3	5	5	5	5	5	5	5	4	5	5	5	5	5	5	5	5	4	5	4	5	5	5	5	5	5	4	5	4	5	4	5	5	5	5	5	5	5	5	5	5	21.5	21.5	21.5	12.829	149	149	2.04	197	213	0	117.56	By MS/MS	By MS/MS	By MS/MS	By MS/MS	By MS/MS	By MS/MS	By MS/MS	By MS/MS	By MS/MS	By MS/MS	By MS/MS	By MS/MS	By MS/MS	By MS/MS	By MS/MS	By MS/MS	By MS/MS	By MS/MS	By MS/MS	By MS/MS	By MS/MS	By MS/MS	By MS/MS	By MS/MS	By MS/MS	By MS/MS	By MS/MS	By matching	By MS/MS	By MS/MS	By MS/MS	By MS/MS	By MS/MS	By MS/MS	By MS/MS	By MS/MS	By MS/MS	By MS/MS	By MS/MS	By MS/MS	By MS/MS	By MS/MS	By MS/MS	By MS/MS	By MS/MS	By MS/MS	By MS/MS	By MS/MS	By MS/MS	By MS/MS	By MS/MS	By MS/MS	By MS/MS	By MS/MS	41051000000	370190000	752190000	877230000	341680000	577020000	684050000	887740000	495590000	826170000	645160000	1484000000	676580000	617120000	161080000	637290000	1624800000	1650700000	1065700000	362760000	716650000	384820000	332860000	382770000	383630000	189020000	379310000	244760000	613130000	542020000	392530000	218880000	289380000	424820000	675750000	603630000	653980000	2822400000	400120000	628220000	166890000	372600000	303620000	1308300000	672660000	917610000	1788900000	1437200000	1383200000	1262600000	877550000	641320000	1674000000	682660000	1545900000	2667500000	1916300000	1979300000	626270000	593480000	1310900000	2315500000	930920000	1664300000	3040500000	2766600000	1541300000	816830000	740250000	1027100000	2293500000	3298500000	3208600000	1117700000	1249800000	1437800000	497360000	717730000	703750000	959230000	1205400000	1537400000	2223400000	1447500000	1181100000	692000000	707110000	570980000	1914000000	2471100000	2017600000	2573600000	1675000000	1951000000	732810000	766710000	888380000	3067100000	1639700000	2375000000	3387900000	2537900000	2238600000	1559800000	1851100000	658340000	2769900000	1381800000	2006500000	1	3	5	2	2	4	3	5	4	4	5	5	3	2	4	3	6	8	1	5	6	1	4	3	3	4	1	0	3	3	2	2	2	2	4	3	3	3	4	2	3	2	6	4	5	5	5	4	5	5	2	5	0	2	183				417	3401;3507;4159;4480;6941	True;True;True;True;True	3502;3503;3618;4287;4639;7180	130854;130855;130856;130857;130858;130859;130860;130861;130862;130863;130864;130865;130866;130867;130868;130869;130870;130871;130872;130873;130874;130875;130876;130877;130878;130879;130880;130881;130882;130883;130884;130885;130886;130887;130888;130889;130890;130891;130892;130893;130894;130895;130896;130897;130898;130899;130900;130901;130902;130903;130904;130905;130906;130907;130908;130909;130910;130911;130912;135741;135742;135743;135744;135745;135746;135747;135748;135749;135750;135751;135752;135753;135754;135755;135756;135757;135758;135759;135760;135761;135762;135763;135764;135765;135766;135767;135768;135769;135770;135771;135772;135773;135774;135775;135776;135777;135778;135779;135780;135781;135782;135783;135784;135785;135786;135787;135788;135789;135790;135791;135792;135793;135794;135795;135796;135797;135798;135799;135800;135801;135802;135803;135804;135805;135806;135807;135808;135809;135810;135811;135812;135813;135814;135815;135816;135817;135818;135819;135820;135821;135822;135823;135824;135825;135826;135827;135828;135829;135830;135831;135832;135833;135834;135835;135836;135837;135838;135839;135840;135841;135842;135843;160047;160048;160049;160050;160051;160052;160053;160054;160055;160056;160057;160058;160059;160060;160061;160062;160063;160064;160065;160066;160067;160068;160069;160070;160071;160072;160073;160074;160075;160076;160077;160078;160079;160080;160081;160082;160083;160084;160085;160086;160087;160088;160089;160090;160091;160092;160093;160094;160095;160096;160097;160098;171712;171713;171714;171715;171716;171717;171718;171719;171720;171721;171722;171723;171724;171725;171726;171727;171728;171729;171730;171731;171732;171733;171734;171735;171736;171737;171738;171739;171740;171741;171742;171743;171744;171745;171746;171747;171748;171749;171750;171751;171752;171753;171754;171755;171756;171757;171758;171759;171760;171761;171762;171763;171764;171765;171766;171767;171768;171769;171770;171771;171772;171773;171774;171775;171776;171777;171778;171779;171780;171781;171782;171783;171784;171785;171786;171787;171788;171789;171790;171791;171792;171793;171794;171795;171796;171797;171798;171799;171800;171801;266856;266857;266858;266859;266860;266861;266862;266863;266864;266865;266866;266867;266868;266869;266870;266871;266872;266873;266874;266875;266876;266877;266878;266879;266880;266881;266882;266883;266884;266885;266886;266887;266888;266889;266890;266891;266892;266893;266894;266895;266896;266897;266898;266899;266900;266901;266902;266903;266904;266905;266906;266907;266908;266909;266910;266911;266912;266913;266914;266915;266916;266917;266918;266919;266920;266921;266922;266923;266924;266925;266926;266927;266928;266929;266930;266931;266932;266933;266934;266935;266936;266937;266938;266939;266940;266941;266942;266943;266944;266945;266946;266947;266948;266949;266950;266951;266952;266953;266954;266955;266956;266957;266958;266959;266960;266961	58709;58710;58711;58712;58713;58714;58715;58716;58717;58718;58719;58720;58721;58722;58723;58724;58725;58726;58727;58728;58729;58730;58731;60934;60935;60936;60937;60938;60939;60940;60941;60942;60943;60944;60945;60946;60947;60948;60949;60950;60951;60952;60953;60954;60955;60956;60957;60958;60959;60960;60961;60962;60963;60964;60965;60966;60967;60968;60969;60970;60971;60972;60973;60974;60975;60976;60977;60978;60979;60980;60981;60982;60983;60984;60985;60986;60987;60988;60989;60990;60991;60992;60993;60994;72902;72903;72904;72905;72906;72907;72908;72909;72910;72911;72912;72913;72914;72915;72916;72917;72918;72919;72920;72921;72922;72923;72924;72925;72926;77924;77925;77926;77927;77928;77929;77930;77931;77932;77933;77934;77935;77936;77937;77938;77939;77940;77941;77942;77943;77944;77945;77946;77947;77948;77949;77950;77951;77952;77953;77954;77955;77956;122162;122163;122164;122165;122166;122167;122168;122169;122170;122171;122172;122173;122174;122175;122176;122177;122178;122179;122180;122181;122182;122183;122184;122185;122186;122187;122188;122189;122190;122191;122192;122193;122194;122195;122196;122197;122198;122199;122200;122201;122202;122203;122204;122205;122206;122207;122208;122209;122210;122211;122212;122213;122214;122215;122216;122217;122218;122219;122220;122221;122222	58722;60963;72905;77937;122162	417	109	9	9	9	9	9	9	1.55605e+09	2.08146e+09	1.04735e+09	1.46942e+09	1.74103e+09	2.04354e+09	30.5352	30.955	29.9641	30.4526	30.6973	30.9284	0.419708	0.488501	0.231125	0.475821	0.502351	0.733197	0.571144	-0.02653	0.162053
	HORVU2Hr1G123320	HORVU2Hr1G123320	HORVU2Hr1G123320.1;HORVU2Hr1G123320|chr2H:755087678-755095187|HC_G|exocyst subunit exo70 family protein A1|GO:0000145, GO:0006887|PF03081|IPR004140, IPR016159	1	1	1	1	0	1	1	1	1	1	1	1	0	1	1	1	1	1	1	1	0	1	1	1	1	1	1	1	1	1	0	1	1	1	1	1	1	1	0	0	1	1	1	1	1	1	1	1	0	1	1	0	1	1	1	1	1	1	0	1	1	1	1	1	1	1	0	1	1	1	1	1	1	1	0	1	1	1	1	1	1	1	1	1	0	1	1	1	1	1	1	1	0	0	1	1	1	1	1	1	1	1	0	1	1	0	1	1	1	1	1	1	0	1	1	1	1	1	1	1	0	1	1	1	1	1	1	1	0	1	1	1	1	1	1	1	1	1	0	1	1	1	1	1	1	1	0	0	1	1	1	1	1	1	1	1	0	1	1	0	1	1	1	1	1	1	1.4	1.4	1.4	72.321	717	717	2	23	23	0.0016447	7.2584		By matching	By matching	By MS/MS	By matching	By MS/MS	By matching	By MS/MS		By matching	By MS/MS	By matching	By matching	By MS/MS	By matching	By matching		By matching	By matching	By matching	By MS/MS	By matching	By MS/MS	By matching	By matching	By matching		By matching	By matching	By matching	By matching	By matching	By matching	By matching			By matching	By matching	By matching	By MS/MS	By MS/MS	By MS/MS	By matching	By matching		By MS/MS	By matching		By matching	By matching	By MS/MS	By MS/MS	By MS/MS	By matching	335080000	0	7226200	7043000	13474000	17981000	0	3937700	7256900	0	3067000	7942000	5936800	1366000	7124600	15893000	7227000	0	1504200	1854000	8659700	2635200	8995900	9568000	9283300	857220	6027700	0	1873300	3633700	3247500	7131700	7497700	11292000	2074400	0	0	26619000	4239900	3737400	4327400	10130000	6220600	10027000	7808000	0	6166000	7385900	0	11447000	6479500	23919000	7119800	5652200	2192600	0	17682000	18522000	26401000	17639000	0	10726000	18246000	0	10618000	21442000	13614000	2706600	23320000	22224000	11489000	0	5879800	6740000	14395000	13517000	13775000	22113000	16807000	6183900	20465000	0	8369600	11537000	12153000	18113000	16622000	15019000	7697200	0	0	23937000	13306000	13326000	20586000	25797000	25312000	20701000	18602000	0	17454000	15320000	0	15813000	15879000	23446000	18530000	13897000	3918000	0	0	0	1	0	1	0	1	0	0	1	0	0	1	0	0	0	0	0	0	1	0	1	0	0	0	0	0	0	0	0	0	0	0	0	0	0	0	0	1	1	1	0	0	0	1	0	0	0	0	0	1	0	0	12				465	3185	True	3280	122194;122195;122196;122197;122198;122199;122200;122201;122202;122203;122204;122205;122206;122207;122208;122209;122210;122211;122212;122213;122214;122215;122216;122217;122218;122219;122220;122221;122222;122223;122224;122225;122226;122227;122228;122229;122230;122231;122232;122233;122234;122235;122236;122237;122238;122239	54915;54916;54917;54918;54919;54920;54921;54922;54923;54924;54925;54926;54927;54928	54922			6	8	8	7	8	8	1.21351e+07	1.23659e+07	1.26662e+07	9.94564e+06	1.79519e+07	1.38063e+07	23.5327	23.5599	23.5945	23.2456	24.0976	23.7188	0.0271838	-0.348848	-0.378805	0.473193	0.314234	0.503151	-0.0617977	0.158959	0.564948
	HORVU3Hr1G074040;HORVU3Hr1G074090;HORVU3Hr1G074020;HORVU3Hr1G074000	HORVU3Hr1G074040	HORVU3Hr1G074040.3;HORVU3Hr1G074040|chr3H:556701735-556704983|HC_G|Glutathione S-transferase 1|GO:0005515|PF00043, PF02798|IPR004045, IPR004046, IPR010987, IPR012336	4	6	6	6	5	4	5	5	6	6	6	4	4	2	4	3	4	4	5	5	3	3	4	4	6	5	6	5	3	5	5	3	5	3	5	4	5	3	1	5	4	5	6	6	6	6	6	5	5	4	5	5	5	5	5	4	5	5	5	4	5	5	6	6	6	4	4	2	4	3	4	4	5	5	3	3	4	4	6	5	6	5	3	5	5	3	5	3	5	4	5	3	1	5	4	5	6	6	6	6	6	5	5	4	5	5	5	5	5	4	5	5	5	4	5	5	6	6	6	4	4	2	4	3	4	4	5	5	3	3	4	4	6	5	6	5	3	5	5	3	5	3	5	4	5	3	1	5	4	5	6	6	6	6	6	5	5	4	5	5	5	5	5	4	5	5	18.1	18.1	18.1	32.169	287	287;55;218;218	1.86	145	110	0	39.593	By matching	By matching	By MS/MS	By MS/MS	By MS/MS	By MS/MS	By matching	By matching	By MS/MS	By matching	By matching	By MS/MS	By MS/MS	By MS/MS	By MS/MS	By matching	By matching	By matching	By matching	By MS/MS	By matching	By MS/MS	By MS/MS	By MS/MS	By matching	By MS/MS	By matching	By matching	By matching	By matching	By MS/MS	By MS/MS	By MS/MS	By matching	By matching	By matching	By MS/MS	By MS/MS	By MS/MS	By MS/MS	By MS/MS	By MS/MS	By MS/MS	By MS/MS	By MS/MS	By MS/MS	By matching	By MS/MS	By MS/MS	By MS/MS	By MS/MS	By MS/MS	By matching	By MS/MS	6925900000	28708000	57624000	74861000	283070000	405960000	164710000	83345000	163590000	109220000	31346000	83719000	87931000	214420000	181120000	326930000	134850000	27004000	14908000	52576000	140660000	78966000	161270000	194600000	281390000	20836000	78433000	41557000	32806000	31066000	54032000	78880000	130300000	254440000	24039000	6364800	44163000	296750000	103650000	91403000	119000000	270910000	136390000	113590000	94455000	75428000	63263000	81696000	158240000	315000000	92781000	397700000	95285000	88776000	151940000	172060000	192070000	177620000	567010000	439660000	325710000	164770000	267660000	184970000	174770000	155270000	243300000	385580000	598240000	477050000	182620000	74234000	86815000	193850000	350640000	186800000	412290000	357330000	467310000	184470000	278550000	169930000	129730000	115990000	175280000	517940000	349680000	311020000	122610000	112640000	135550000	331970000	231670000	320020000	340700000	454450000	322650000	249120000	261700000	240160000	169760000	136940000	289490000	508530000	347710000	604620000	216780000	192760000	264860000	0	0	1	3	6	1	0	0	1	0	0	1	1	2	3	0	0	0	0	2	0	3	2	4	0	1	0	0	0	0	4	4	3	0	0	0	1	1	2	3	4	2	2	2	2	1	0	1	4	3	3	2	0	4	79				565	872;2961;4244;4612;4754;6731	True;True;True;True;True;True	904;3049;4373;4777;4923;6960	34180;34181;34182;34183;34184;34185;34186;34187;34188;34189;34190;34191;34192;34193;34194;34195;34196;34197;34198;34199;34200;34201;34202;34203;34204;34205;34206;34207;34208;34209;34210;34211;34212;34213;34214;34215;34216;34217;34218;114694;114695;114696;114697;114698;114699;114700;114701;114702;114703;114704;114705;114706;114707;114708;114709;114710;114711;114712;114713;114714;114715;114716;114717;114718;114719;114720;114721;114722;114723;114724;114725;114726;114727;114728;114729;114730;114731;114732;114733;114734;114735;114736;114737;114738;114739;114740;114741;114742;163163;163164;163165;163166;163167;163168;163169;163170;163171;163172;163173;163174;163175;163176;163177;163178;163179;163180;163181;163182;163183;163184;163185;163186;163187;163188;163189;163190;163191;163192;163193;163194;163195;163196;163197;163198;163199;163200;163201;163202;163203;177765;177766;177767;177768;177769;177770;177771;177772;177773;177774;177775;177776;177777;177778;177779;177780;177781;177782;177783;177784;177785;177786;177787;177788;177789;182691;182692;182693;182694;182695;182696;182697;182698;182699;182700;182701;182702;182703;182704;182705;182706;182707;182708;182709;182710;182711;182712;182713;182714;182715;182716;182717;182718;182719;182720;182721;182722;182723;182724;182725;182726;182727;182728;182729;182730;182731;182732;182733;182734;182735;182736;182737;182738;182739;182740;182741;182742;182743;182744;182745;182746;182747;182748;258852;258853;258854;258855;258856;258857;258858;258859;258860;258861;258862;258863;258864;258865;258866;258867;258868;258869;258870;258871;258872;258873;258874;258875;258876;258877;258878;258879;258880;258881;258882;258883;258884;258885;258886;258887;258888;258889;258890;258891;258892;258893;258894	15469;15470;15471;15472;15473;15474;15475;15476;51849;51850;51851;51852;51853;51854;51855;51856;51857;51858;51859;51860;51861;51862;51863;51864;51865;51866;51867;51868;51869;51870;51871;51872;51873;51874;51875;51876;74185;74186;74187;74188;74189;74190;74191;81133;81134;83149;83150;83151;83152;83153;83154;83155;83156;83157;83158;83159;83160;83161;83162;83163;83164;83165;83166;83167;83168;83169;83170;83171;83172;83173;83174;83175;83176;83177;118433;118434;118435;118436;118437;118438;118439;118440;118441;118442	15469;51872;74190;81134;83161;118442			9	9	9	9	9	9	2.76837e+08	2.64209e+08	2.89019e+08	2.18938e+08	3.05827e+08	3.03494e+08	28.0445	27.9771	28.1066	27.7059	28.1881	28.1771	-0.0673566	-0.400643	-0.0110441	0.471149	0.271157	0.0815504	-0.0621287	0.199992	0.143679
	HORVU3Hr1G050990	HORVU3Hr1G050990	HORVU3Hr1G050990.2;HORVU3Hr1G050990|chr3H:367106752-367112011|HC_G|V-type proton ATPase subunit d2|GO:0015078, GO:0015991, GO:0033179|PF01992|IPR002843, IPR016727	1	9	9	9	4	7	7	8	7	7	6	7	6	3	5	6	7	6	8	6	4	3	7	4	6	6	7	6	4	5	5	3	3	5	6	6	5	4	4	3	8	7	7	8	7	8	8	8	8	4	8	6	8	7	9	8	7	8	4	7	7	8	7	7	6	7	6	3	5	6	7	6	8	6	4	3	7	4	6	6	7	6	4	5	5	3	3	5	6	6	5	4	4	3	8	7	7	8	7	8	8	8	8	4	8	6	8	7	9	8	7	8	4	7	7	8	7	7	6	7	6	3	5	6	7	6	8	6	4	3	7	4	6	6	7	6	4	5	5	3	3	5	6	6	5	4	4	3	8	7	7	8	7	8	8	8	8	4	8	6	8	7	9	8	7	8	25.4	25.4	25.4	40.776	351	351	1.92	219	185	0	175.24	By matching	By MS/MS	By MS/MS	By MS/MS	By MS/MS	By MS/MS	By MS/MS	By MS/MS	By MS/MS	By MS/MS	By MS/MS	By MS/MS	By MS/MS	By MS/MS	By MS/MS	By MS/MS	By MS/MS	By MS/MS	By MS/MS	By MS/MS	By MS/MS	By MS/MS	By MS/MS	By MS/MS	By MS/MS	By MS/MS	By MS/MS	By MS/MS	By MS/MS	By MS/MS	By MS/MS	By MS/MS	By MS/MS	By MS/MS	By MS/MS	By MS/MS	By MS/MS	By MS/MS	By MS/MS	By MS/MS	By MS/MS	By MS/MS	By MS/MS	By MS/MS	By MS/MS	By MS/MS	By MS/MS	By MS/MS	By MS/MS	By MS/MS	By MS/MS	By MS/MS	By MS/MS	By MS/MS	14925000000	19519000	198450000	134330000	759670000	782740000	304530000	125720000	362450000	231430000	50516000	75384000	146530000	522880000	390020000	801290000	363050000	64676000	23667000	104120000	184070000	92551000	501810000	388450000	486020000	66603000	129490000	41947000	42337000	58452000	74727000	257970000	238360000	371540000	47701000	27098000	39051000	620510000	159340000	122280000	319820000	579600000	277630000	304770000	366820000	219280000	63478000	113270000	145950000	741690000	197650000	1460900000	184490000	215190000	322850000	150540000	347370000	415670000	1043100000	898860000	660760000	369310000	804350000	524300000	156460000	259430000	348110000	806870000	1068800000	936840000	494720000	226850000	164590000	314020000	413280000	429480000	889470000	790530000	881380000	685490000	620820000	266460000	145840000	219580000	313910000	788030000	542080000	866070000	205590000	177650000	230770000	575220000	494830000	435410000	1110900000	1283000000	851160000	584910000	890720000	690290000	186450000	238940000	303400000	876870000	478680000	1295400000	392290000	619150000	441960000	0	2	3	8	8	6	5	6	5	1	1	3	6	5	7	2	2	2	1	3	3	7	4	7	2	2	1	1	2	2	3	4	2	1	1	1	7	2	2	6	8	6	4	5	4	1	1	2	7	2	10	5	2	4	197				531	225;833;834;2451;3119;3120;4339;6716;7379	True;True;True;True;True;True;True;True;True	232;865;866;2524;3213;3214;4477;4478;6945;7631	8736;8737;8738;8739;8740;8741;8742;8743;8744;8745;8746;8747;8748;8749;8750;8751;8752;8753;8754;8755;8756;8757;8758;8759;8760;8761;8762;8763;8764;8765;8766;8767;8768;8769;8770;8771;8772;8773;8774;8775;8776;8777;8778;8779;8780;8781;8782;8783;8784;8785;8786;8787;8788;8789;8790;8791;8792;8793;8794;8795;8796;8797;8798;8799;8800;8801;8802;8803;8804;8805;8806;8807;8808;8809;8810;8811;8812;8813;8814;8815;8816;8817;8818;8819;8820;8821;8822;8823;8824;8825;8826;8827;8828;8829;8830;8831;8832;8833;8834;8835;8836;8837;8838;8839;8840;32868;32869;32870;32871;32872;32873;32874;32875;32876;32877;32878;32879;32880;32881;32882;32883;32884;32885;32886;32887;32888;32889;32890;32891;32892;32893;32894;32895;32896;32897;32898;32899;32900;32901;32902;32903;32904;32905;32906;32907;32908;32909;32910;32911;32912;32913;32914;32915;32916;32917;32918;32919;32920;32921;32922;32923;32924;32925;32926;32927;32928;32929;32930;32931;32932;32933;32934;32935;32936;32937;32938;32939;32940;95505;95506;95507;95508;95509;95510;95511;95512;95513;95514;95515;95516;95517;95518;95519;95520;95521;95522;95523;95524;95525;95526;95527;95528;95529;95530;95531;95532;95533;95534;95535;95536;95537;95538;95539;95540;95541;95542;95543;95544;95545;95546;95547;95548;95549;95550;95551;95552;120286;120287;120288;120289;120290;120291;120292;120293;120294;120295;120296;120297;120298;120299;120300;120301;120302;120303;120304;120305;120306;120307;120308;120309;120310;120311;120312;120313;120314;120315;120316;120317;120318;120319;120320;120321;120322;120323;120324;166229;166230;166231;166232;166233;166234;166235;166236;166237;166238;166239;166240;166241;166242;166243;166244;166245;166246;166247;166248;166249;166250;166251;166252;166253;166254;166255;166256;166257;166258;166259;166260;166261;166262;166263;166264;166265;166266;166267;166268;166269;166270;166271;166272;258284;258285;258286;258287;258288;258289;258290;258291;258292;258293;258294;258295;258296;258297;258298;258299;258300;258301;258302;258303;258304;258305;258306;258307;258308;258309;258310;258311;258312;258313;258314;258315;258316;258317;258318;258319;258320;258321;258322;258323;258324;258325;258326;258327;258328;258329;258330;258331;258332;258333;258334;258335;258336;283338;283339;283340;283341;283342;283343;283344;283345;283346;283347;283348;283349;283350;283351;283352;283353;283354;283355;283356;283357;283358;283359;283360;283361;283362;283363;283364;283365;283366;283367;283368;283369;283370;283371;283372;283373;283374;283375;283376;283377;283378;283379	4122;4123;4124;4125;4126;4127;4128;4129;4130;4131;4132;4133;4134;4135;4136;4137;4138;4139;4140;4141;4142;4143;4144;4145;14911;14912;14913;14914;14915;14916;14917;14918;14919;14920;14921;14922;14923;14924;14925;14926;14927;14928;14929;14930;14931;14932;14933;14934;14935;14936;14937;14938;14939;14940;14941;14942;14943;14944;14945;14946;14947;14948;14949;14950;14951;14952;14953;14954;14955;14956;14957;14958;14959;14960;14961;14962;14963;14964;14965;14966;14967;14968;14969;14970;14971;14972;14973;14974;14975;42242;42243;42244;42245;42246;42247;42248;42249;42250;42251;42252;42253;42254;42255;42256;42257;42258;42259;42260;42261;42262;42263;42264;42265;54232;54233;54234;54235;54236;54237;54238;54239;54240;54241;54242;54243;54244;54245;54246;54247;54248;54249;54250;54251;54252;54253;54254;54255;54256;54257;75538;75539;75540;75541;75542;75543;75544;75545;75546;75547;75548;75549;118186;118187;118188;118189;118190;118191;118192;118193;118194;118195;118196;118197;118198;118199;118200;118201;118202;118203;118204;118205;118206;118207;118208;118209;118210;118211;118212;118213;118214;118215;118216;118217;118218;118219;118220;118221;118222;129133;129134;129135;129136;129137;129138;129139;129140;129141;129142;129143;129144;129145	4127;14956;14974;42262;54244;54257;75544;118194;129140	515;516;517	47;268;288	9	9	9	9	9	9	5.79362e+08	4.95852e+08	5.87881e+08	3.87724e+08	7.68493e+08	5.37016e+08	29.1099	28.8853	29.1309	28.5305	29.5175	29.0004	-0.224555	-0.600493	-0.517069	0.469932	0.354879	0.386508	-0.0210588	0.115054	0.407567
	HORVU2Hr1G040570;HORVU0Hr1G005720	HORVU2Hr1G040570	HORVU2Hr1G040570.2;HORVU2Hr1G040570|chr2H:196889746-196892586|HC_G|Pyruvate kinase family protein|GO:0000287, GO:0003824, GO:0004743, GO:0006096, GO:0030955|PF00224, PF02887|IPR001697, IPR011037, IPR015793, IPR015794, IPR015795, IPR015806, IPR015813, IPR01	2	7	7	4	3	5	7	5	7	7	7	6	6	1	4	3	4	4	5	2	2	2	7	5	6	6	6	7	3	6	2	0	1	2	4	3	5	3	1	3	6	6	7	7	7	7	6	7	4	2	3	4	5	5	5	4	4	3	3	5	7	5	7	7	7	6	6	1	4	3	4	4	5	2	2	2	7	5	6	6	6	7	3	6	2	0	1	2	4	3	5	3	1	3	6	6	7	7	7	7	6	7	4	2	3	4	5	5	5	4	4	3	2	3	4	4	4	4	4	4	4	1	3	2	3	3	4	2	2	2	4	4	3	4	3	4	2	4	1	0	1	2	3	2	4	3	1	3	4	4	4	4	4	4	4	4	2	2	3	3	4	4	4	3	4	2	22.9	22.9	14.3	41.386	385	385;236	1.69	158	84	0	122.5	By matching	By matching	By MS/MS	By MS/MS	By MS/MS	By MS/MS	By MS/MS	By MS/MS	By MS/MS	By matching	By matching	By matching	By MS/MS	By MS/MS	By MS/MS	By MS/MS	By matching	By matching	By MS/MS	By MS/MS	By matching	By MS/MS	By MS/MS	By MS/MS	By matching	By MS/MS	By matching		By matching	By matching	By MS/MS	By MS/MS	By MS/MS	By matching	By matching	By matching	By MS/MS	By MS/MS	By MS/MS	By MS/MS	By MS/MS	By MS/MS	By MS/MS	By MS/MS	By MS/MS	By matching	By MS/MS	By MS/MS	By MS/MS	By MS/MS	By MS/MS	By matching	By MS/MS	By MS/MS	2559900000	4540400	30274000	29190000	122710000	169600000	70940000	35439000	56121000	20642000	4987900	17151000	20832000	57526000	62497000	88467000	26057000	13018000	9802300	26072000	57990000	20471000	135430000	59198000	120010000	17474000	22532000	4637200	0	4456000	12011000	49472000	35488000	100090000	7174200	1502100	8607300	154240000	29851000	34706000	57466000	116270000	63349000	51102000	48984000	22526000	12948000	21557000	35746000	89766000	36743000	192300000	17516000	30588000	21789000	28244000	52714000	68660000	182610000	206630000	127770000	71707000	141820000	43664000	38833000	41333000	62557000	129540000	235910000	163590000	76521000	42803000	48698000	54830000	119490000	53746000	189140000	103940000	175850000	63881000	61782000	16322000	0	32257000	61855000	207620000	140450000	173760000	23214000	19430000	34161000	143050000	72038000	86112000	193370000	201570000	173330000	95398000	100540000	75425000	49174000	62009000	96622000	154580000	110240000	266310000	48468000	104490000	67243000	0	0	1	2	6	2	2	1	1	0	0	0	2	3	3	2	0	0	1	2	0	3	1	3	0	1	0	0	0	0	2	2	3	0	0	0	3	1	1	1	3	2	2	2	1	0	1	2	3	1	5	0	2	1	74				347	57;732;759;1584;2245;3315;6625	True;True;True;True;True;True;True	58;759;787;1640;2311;3414;6851	1972;1973;1974;1975;1976;1977;1978;1979;1980;1981;1982;1983;1984;1985;1986;1987;1988;1989;1990;1991;1992;1993;1994;1995;1996;1997;1998;1999;2000;2001;2002;2003;2004;2005;28741;28742;28743;28744;28745;28746;28747;28748;28749;28750;28751;28752;28753;28754;28755;28756;28757;28758;28759;28760;28761;28762;28763;28764;28765;28766;28767;28768;28769;28770;28771;28772;28773;28774;28775;28776;28777;28778;28779;28780;28781;29754;29755;29756;29757;29758;29759;29760;29761;29762;29763;29764;29765;29766;29767;29768;29769;29770;29771;29772;29773;29774;29775;29776;29777;29778;29779;29780;29781;29782;29783;29784;29785;29786;29787;29788;29789;29790;29791;29792;29793;29794;29795;29796;29797;29798;29799;29800;29801;29802;29803;29804;29805;63104;63105;63106;63107;63108;63109;63110;63111;63112;63113;63114;63115;63116;63117;63118;63119;63120;63121;88521;88522;88523;88524;88525;88526;88527;88528;88529;88530;88531;88532;88533;88534;88535;88536;88537;88538;88539;88540;88541;88542;88543;88544;88545;88546;88547;88548;88549;88550;88551;88552;88553;88554;88555;88556;88557;88558;88559;127373;127374;127375;127376;127377;127378;127379;127380;127381;127382;127383;127384;127385;127386;127387;127388;127389;127390;127391;127392;127393;127394;127395;127396;254992;254993;254994;254995;254996;254997;254998;254999;255000;255001;255002;255003;255004;255005;255006;255007;255008;255009;255010;255011;255012;255013;255014;255015;255016;255017;255018;255019;255020;255021;255022;255023;255024;255025	827;828;829;830;831;12945;12946;12947;12948;12949;12950;12951;12952;12953;12954;12955;12956;12957;12958;12959;12960;12961;12962;12963;12964;12965;12966;12967;12968;12969;12970;12971;12972;12973;13391;13392;13393;13394;13395;13396;13397;13398;13399;13400;13401;13402;13403;13404;13405;13406;13407;13408;13409;13410;13411;13412;13413;13414;13415;13416;13417;13418;13419;13420;13421;13422;27839;39403;39404;39405;57150;57151;116469;116470	828;12968;13393;27839;39405;57150;116470	362	251	9	9	9	8	9	9	1.02647e+08	9.33094e+07	9.32201e+07	7.69719e+07	1.26759e+08	1.06571e+08	26.6131	26.4755	26.4741	26.1978	26.9175	26.6672	-0.13759	-0.27631	-0.25028	0.469407	0.277691	0.443378	0.138972	0.191715	0.304405
+	N1JGX9	N1JGX9	tr|N1JGX9|N1JGX9_BLUG1 Short chain dehydrogenase/reductase/methylenetetrahydrofolate reductase/MET12 OS=Blumeria graminis f. sp. hordei (strain DH14) GN=BGHDH14_bgh00635 PE=3 SV=1	1	2	2	2	0	0	0	0	0	0	0	0	0	2	2	1	1	0	1	0	1	0	0	0	0	0	0	0	0	0	0	1	1	1	1	0	1	1	1	1	0	0	0	0	0	0	0	0	0	2	2	1	0	1	1	1	2	1	0	0	0	0	0	0	0	0	0	2	2	1	1	0	1	0	1	0	0	0	0	0	0	0	0	0	0	1	1	1	1	0	1	1	1	1	0	0	0	0	0	0	0	0	0	2	2	1	0	1	1	1	2	1	0	0	0	0	0	0	0	0	0	2	2	1	1	0	1	0	1	0	0	0	0	0	0	0	0	0	0	1	1	1	1	0	1	1	1	1	0	0	0	0	0	0	0	0	0	2	2	1	0	1	1	1	2	1	5.3	5.3	5.3	37.584	342	342	3		27	0.0017986	11.194										By matching	By matching	By matching	By matching		By matching		By matching											By matching	By matching	By matching	By matching		By matching	By matching	By matching	By matching										By MS/MS	By matching	By matching		By matching	By MS/MS	By matching	By matching	By matching	268320000	0	0	0	0	0	0	0	0	0	14925000	19574000	9398400	8357500	0	10961000	0	7658000	0	0	0	0	0	0	0	0	0	0	2928600	7889100	4426100	5693800	0	15979000	4843700	1602600	3560600	0	0	0	0	0	0	0	0	0	24110000	24678000	21107000	0	3173200	30061000	7521200	22558000	17314000	0	0	0	0	0	0	0	0	0	30400000	26768000	27625000	22501000	0	23822000	0	25230000	0	0	0	0	0	0	0	0	0	0	21054000	29558000	24094000	22924000	0	27555000	24581000	17659000	21926000	0	0	0	0	0	0	0	0	0	32205000	30914000	36319000	0	16711000	56030000	23770000	32426000	33786000	0	0	0	0	0	0	0	0	0	0	0	0	0	0	0	0	0	0	0	0	0	0	0	0	0	0	0	0	0	0	0	0	0	0	0	0	0	0	0	0	0	0	0	0	0	1	0	0	0	0	1	0	0	0	2				1380	609;4599	True;True	634;4764	24127;24128;24129;24130;24131;24132;24133;24134;24135;24136;24137;24138;24139;24140;24141;24142;24143;24144;24145;24146;24147;176824;176825;176826;176827;176828;176829	10834;10835;80451	10835;80451			0	6	0	8	0	8	0	1.73718e+07	0	21039000	0	29129000	#Zahl	24.0502	#Zahl	24.3266	#Zahl	24.796	10	10	10	0.46939	-0.276321			0.745711
	HORVU6Hr1G005390;HORVU6Hr1G090070	HORVU6Hr1G005390;HORVU6Hr1G090070	HORVU6Hr1G005390.1;HORVU6Hr1G005390|chr6H:12012122-12015583|HC_G|60S ribosomal protein L37-2|GO:0003735, GO:0005622, GO:0005840, GO:0006412|PF01907|IPR001569, IPR011331, IPR011332, IPR018267;HORVU6Hr1G090070.1;HORVU6Hr1G090070|chr6H:571355681-571357186|HC_	2	2	2	2	2	2	2	2	2	1	2	2	2	1	1	1	1	1	1	1	1	1	1	1	1	1	1	1	1	1	1	1	1	1	1	1	1	1	1	1	1	2	2	2	1	1	2	2	2	1	1	1	1	1	1	1	1	1	2	2	2	2	2	1	2	2	2	1	1	1	1	1	1	1	1	1	1	1	1	1	1	1	1	1	1	1	1	1	1	1	1	1	1	1	1	2	2	2	1	1	2	2	2	1	1	1	1	1	1	1	1	1	2	2	2	2	2	1	2	2	2	1	1	1	1	1	1	1	1	1	1	1	1	1	1	1	1	1	1	1	1	1	1	1	1	1	1	1	1	2	2	2	1	1	2	2	2	1	1	1	1	1	1	1	1	1	15.1	15.1	15.1	10.737	93	93;121	1.93	69	60	0	38.066	By matching	By MS/MS	By MS/MS	By MS/MS	By MS/MS	By MS/MS	By MS/MS	By MS/MS	By MS/MS	By MS/MS	By MS/MS	By MS/MS	By MS/MS	By MS/MS	By matching	By MS/MS	By MS/MS	By MS/MS	By MS/MS	By MS/MS	By MS/MS	By MS/MS	By MS/MS	By MS/MS	By matching	By MS/MS	By MS/MS	By MS/MS	By MS/MS	By MS/MS	By MS/MS	By MS/MS	By MS/MS	By MS/MS	By MS/MS	By MS/MS	By MS/MS	By MS/MS	By MS/MS	By MS/MS	By MS/MS	By MS/MS	By MS/MS	By MS/MS	By MS/MS	By MS/MS	By matching	By MS/MS	By MS/MS	By MS/MS	By MS/MS	By MS/MS	By MS/MS	By MS/MS	8119600000	10436000	131780000	153290000	87049000	135560000	124740000	183180000	95849000	149560000	171470000	180260000	109740000	93388000	73853000	160760000	376680000	327080000	253860000	55406000	86575000	54512000	85537000	93417000	102750000	12928000	62251000	47133000	113480000	107430000	56254000	66991000	53478000	122390000	128340000	126430000	127760000	532260000	154280000	137220000	62919000	78598000	46226000	267250000	144050000	170570000	397610000	253120000	219920000	199790000	154130000	171270000	352770000	205000000	251030000	305520000	325090000	403010000	138140000	136480000	280700000	478830000	193280000	291550000	602690000	385700000	261900000	165350000	203100000	248700000	585930000	791960000	956620000	191910000	149960000	233790000	134950000	182530000	198200000	493240000	229220000	306310000	505460000	352180000	217910000	181740000	126110000	166130000	469730000	724060000	507120000	534290000	479150000	489660000	246770000	169620000	159550000	543990000	347620000	499220000	951480000	553720000	404440000	296530000	398750000	180430000	770850000	519820000	423980000	0	1	1	1	1	1	2	1	1	1	2	1	2	1	0	2	1	1	1	1	1	1	2	1	0	2	1	1	2	1	1	1	1	1	1	1	1	1	1	0	1	1	0	1	1	1	0	1	2	1	1	2	1	2	58				976	1808;5692	True;True	1868;5886	71164;71165;71166;71167;71168;71169;71170;71171;71172;71173;71174;71175;71176;71177;218307;218308;218309;218310;218311;218312;218313;218314;218315;218316;218317;218318;218319;218320;218321;218322;218323;218324;218325;218326;218327;218328;218329;218330;218331;218332;218333;218334;218335;218336;218337;218338;218339;218340;218341;218342;218343;218344;218345;218346;218347;218348;218349;218350;218351;218352;218353;218354;218355;218356;218357;218358;218359;218360;218361;218362;218363;218364;218365;218366;218367;218368;218369;218370;218371;218372;218373;218374;218375;218376;218377;218378;218379;218380;218381;218382;218383;218384;218385;218386;218387;218388;218389;218390;218391;218392;218393;218394;218395;218396;218397;218398;218399;218400;218401;218402;218403;218404;218405;218406;218407;218408;218409;218410;218411;218412;218413;218414;218415;218416;218417;218418;218419;218420;218421	31521;99417;99418;99419;99420;99421;99422;99423;99424;99425;99426;99427;99428;99429;99430;99431;99432;99433;99434;99435;99436;99437;99438;99439;99440;99441;99442;99443;99444;99445;99446;99447;99448;99449;99450;99451;99452;99453;99454;99455;99456;99457;99458;99459;99460;99461;99462;99463;99464;99465;99466;99467;99468;99469;99470;99471;99472;99473;99474;99475;99476	31521;99435			9	9	9	9	9	9	2.83622e+08	4.66883e+08	2.35568e+08	361160000	3.85541e+08	500000000	28.0794	28.7985	27.8116	28.4281	28.5223	28.8974	0.719092	0.616496	0.375043	0.46929	0.370424	0.710742	0.267828	0.098866	0.442914
	HORVU5Hr1G119700;HORVU5Hr1G119470	HORVU5Hr1G119700	HORVU5Hr1G119700.1;HORVU5Hr1G119700|chr5H:656514952-656518038|HC_G|prohibitin 1|GO:0016020|PF01145|IPR000163, IPR001107	2	8	8	8	4	6	6	7	8	6	6	5	6	2	2	2	4	3	4	4	2	2	5	6	7	6	5	6	5	6	4	0	1	2	4	3	4	2	2	3	7	7	7	6	7	7	8	8	8	4	4	4	4	3	4	3	4	5	4	6	6	7	8	6	6	5	6	2	2	2	4	3	4	4	2	2	5	6	7	6	5	6	5	6	4	0	1	2	4	3	4	2	2	3	7	7	7	6	7	7	8	8	8	4	4	4	4	3	4	3	4	5	4	6	6	7	8	6	6	5	6	2	2	2	4	3	4	4	2	2	5	6	7	6	5	6	5	6	4	0	1	2	4	3	4	2	2	3	7	7	7	6	7	7	8	8	8	4	4	4	4	3	4	3	4	5	28	28	28	31.954	289	289;223	1.63	178	81	0	49.461	By matching	By matching	By MS/MS	By MS/MS	By MS/MS	By matching	By matching	By MS/MS	By matching	By matching	By matching	By matching	By MS/MS	By matching	By MS/MS	By matching	By matching	By matching	By matching	By matching	By matching	By MS/MS	By MS/MS	By MS/MS	By MS/MS	By matching	By MS/MS		By matching	By matching	By matching	By MS/MS	By MS/MS	By matching	By matching	By MS/MS	By MS/MS	By matching	By matching	By matching	By MS/MS	By MS/MS	By MS/MS	By MS/MS	By matching	By matching	By matching	By matching	By MS/MS	By matching	By MS/MS	By matching	By matching	By MS/MS	3373000000	26481000	41081000	50716000	151350000	234100000	41668000	36168000	53666000	60101000	20972000	31849000	20182000	99502000	45716000	80238000	63705000	32367000	16910000	25177000	70350000	29981000	101030000	98776000	76958000	22753000	41462000	21008000	0	6423500	7137900	47712000	38718000	117670000	14557000	21717000	35983000	175710000	77622000	36452000	44157000	111150000	47136000	56145000	109220000	64620000	42826000	40442000	49606000	114710000	33807000	227170000	43704000	49923000	164390000	116810000	88283000	130330000	222450000	167640000	49290000	71023000	168080000	72468000	93668000	93177000	88268000	294250000	144630000	229660000	94026000	104760000	71701000	89072000	96569000	87886000	231860000	303110000	155310000	271870000	83523000	239310000	0	68970000	54204000	118050000	103740000	140050000	71619000	144350000	261410000	73166000	120680000	69095000	144330000	268630000	112700000	107950000	234920000	84719000	67794000	65230000	64942000	186100000	95960000	407240000	83338000	116120000	245080000	0	0	1	1	2	0	0	2	0	0	0	0	1	0	1	0	0	0	0	0	0	1	1	1	2	0	1	0	0	0	0	1	1	0	0	1	0	0	0	0	2	0	1	1	0	0	0	0	2	0	3	0	0	2	28				959	675;1795;3759;4407;5065;5066;6257;6897	True;True;True;True;True;True;True;True	702;1855;3882;4553;5238;5239;6465;7133	26631;26632;26633;26634;26635;26636;26637;26638;26639;26640;26641;26642;26643;26644;26645;26646;26647;26648;26649;70933;70934;70935;70936;70937;70938;70939;70940;70941;70942;70943;70944;70945;70946;70947;70948;70949;70950;70951;70952;70953;70954;70955;70956;70957;70958;70959;70960;70961;70962;70963;70964;70965;70966;70967;70968;70969;70970;70971;70972;70973;70974;70975;70976;70977;70978;70979;70980;146033;146034;146035;146036;146037;146038;146039;146040;146041;146042;146043;146044;146045;146046;146047;146048;146049;146050;146051;146052;146053;146054;146055;146056;146057;146058;146059;146060;168373;168374;168375;168376;168377;168378;168379;168380;168381;168382;168383;168384;168385;168386;168387;168388;168389;168390;168391;168392;168393;168394;168395;168396;168397;168398;168399;168400;168401;168402;168403;168404;168405;168406;168407;168408;168409;194075;194076;194077;194078;194079;194080;194081;194082;194083;194084;194085;194086;194087;194088;194089;194090;194091;194092;194093;194094;194095;194096;194097;194098;194099;194100;194101;194102;194103;194104;194105;194106;194107;194108;194109;194110;194111;194112;194113;240354;240355;240356;240357;240358;240359;240360;240361;240362;240363;240364;240365;240366;240367;240368;240369;240370;240371;240372;240373;240374;240375;240376;240377;240378;240379;240380;240381;240382;240383;240384;240385;240386;240387;240388;240389;240390;240391;240392;240393;265190;265191;265192;265193;265194;265195;265196;265197;265198;265199;265200;265201;265202;265203;265204;265205;265206;265207;265208;265209;265210;265211;265212;265213;265214;265215;265216;265217;265218;265219;265220;265221;265222;265223;265224;265225;265226;265227;265228;265229;265230;265231;265232;265233;265234;265235;265236;265237	12022;12023;12024;12025;12026;31482;31483;31484;31485;66722;66723;66724;76383;76384;76385;76386;76387;88441;88442;88443;88444;109575;109576;109577;109578;109579;109580;109581;109582;109583;121245;121246;121247;121248	12024;31482;66724;76385;88442;88443;109582;121247	892	8	9	9	9	8	9	9	1.20708e+08	1.34904e+08	1.73168e+08	1.06933e+08	1.35132e+08	1.47978e+08	26.8469	27.0074	27.3676	26.6721	27.0098	27.1408	0.160414	-0.695469	0.131013	0.468684	0.335237	-0.357799	-0.520647	0.133447	0.162848
	HORVU5Hr1G075500;HORVU5Hr1G075420;HORVU7Hr1G052800	HORVU5Hr1G075500;HORVU5Hr1G075420	HORVU5Hr1G075500.3;HORVU5Hr1G075500|chr5H:547244561-547246475|HC_G|60S ribosomal protein L32-1|GO:0003735, GO:0005622, GO:0005840, GO:0006412|PF01655|IPR001515;HORVU5Hr1G075420.2;HORVU5Hr1G075420|chr5H:547114256-547116226|HC_G|60S ribosomal protein L32-1|G	3	4	4	2	3	4	3	3	2	4	4	4	3	4	4	3	2	3	3	3	4	4	3	2	4	2	4	3	4	3	3	4	4	4	3	3	3	4	4	4	3	4	3	4	3	3	4	3	4	4	4	4	3	4	3	4	3	4	3	4	3	3	2	4	4	4	3	4	4	3	2	3	3	3	4	4	3	2	4	2	4	3	4	3	3	4	4	4	3	3	3	4	4	4	3	4	3	4	3	3	4	3	4	4	4	4	3	4	3	4	3	4	2	2	2	1	1	2	2	2	2	2	2	2	1	2	1	2	2	2	1	1	2	1	2	2	2	2	2	2	2	2	1	1	1	2	2	2	2	2	2	2	2	2	2	2	2	2	2	2	1	2	1	2	1	2	27.9	27.9	9.5	16.989	147	147;153;101	2.04	144	155	0	71.261	By MS/MS	By MS/MS	By MS/MS	By MS/MS	By MS/MS	By MS/MS	By MS/MS	By MS/MS	By MS/MS	By MS/MS	By MS/MS	By MS/MS	By MS/MS	By MS/MS	By MS/MS	By MS/MS	By MS/MS	By MS/MS	By MS/MS	By MS/MS	By MS/MS	By MS/MS	By MS/MS	By MS/MS	By MS/MS	By MS/MS	By MS/MS	By MS/MS	By MS/MS	By MS/MS	By MS/MS	By MS/MS	By MS/MS	By MS/MS	By MS/MS	By MS/MS	By MS/MS	By MS/MS	By MS/MS	By MS/MS	By MS/MS	By MS/MS	By MS/MS	By MS/MS	By MS/MS	By MS/MS	By MS/MS	By MS/MS	By MS/MS	By MS/MS	By MS/MS	By MS/MS	By MS/MS	By MS/MS	16178000000	128900000	266840000	290970000	173600000	220520000	325850000	414390000	259110000	383330000	393270000	610430000	271200000	184000000	129490000	237040000	641730000	632960000	471490000	105220000	262740000	150330000	99659000	180300000	159440000	86547000	150150000	73498000	242560000	232450000	138730000	112590000	80559000	177080000	210460000	216130000	250110000	921720000	259640000	230000000	77223000	148870000	99321000	590480000	292050000	400060000	826960000	596570000	605450000	404100000	364180000	236370000	533440000	218270000	409940000	1216600000	762610000	927360000	328870000	283330000	699080000	1067900000	590730000	970280000	1424500000	1400500000	639640000	400790000	413200000	471460000	1070400000	1463800000	1554300000	403460000	634150000	628900000	196810000	370710000	310090000	661130000	609160000	526120000	1055300000	630030000	557390000	330310000	230520000	276230000	733440000	1052300000	997000000	1019600000	798140000	731570000	313020000	369000000	367420000	1133600000	822920000	1151800000	1578400000	1178800000	1003700000	642700000	1098300000	305580000	1078500000	595940000	626650000	3	2	3	2	1	4	5	3	3	3	3	1	1	1	1	3	7	4	1	3	2	1	3	1	3	1	1	3	4	2	1	1	1	4	6	4	2	4	3	1	2	1	5	2	5	5	4	3	1	3	1	4	2	3	143				862	64;65;320;1965	True;True;True;True	65;66;333;2026	2253;2254;2255;2256;2257;2258;2259;2260;2261;2262;2263;2264;2265;2266;2267;2268;2269;2270;2271;2272;2273;2274;2275;2276;2277;2278;2279;2280;2281;2282;2283;2284;2285;2286;2287;2288;2289;2290;2291;2292;2293;2294;2295;2296;2297;2298;2299;2300;2301;2302;2303;2304;2305;2306;2307;2308;2309;2310;2311;2312;2313;2314;2315;2316;2317;2318;2319;2320;2321;2322;2323;2324;2325;2326;2327;2328;2329;2330;2331;2332;2333;2334;2335;2336;2337;2338;2339;2340;2341;2342;2343;2344;2345;2346;2347;2348;2349;2350;2351;2352;2353;2354;2355;2356;2357;2358;2359;2360;2361;2362;2363;2364;2365;2366;2367;2368;2369;2370;2371;2372;2373;2374;2375;2376;2377;2378;2379;2380;2381;2382;2383;2384;2385;2386;2387;2388;2389;2390;2391;2392;2393;2394;2395;2396;2397;2398;2399;2400;2401;2402;2403;2404;2405;2406;2407;2408;13046;13047;13048;13049;13050;13051;13052;13053;13054;13055;13056;13057;13058;13059;13060;13061;13062;13063;13064;13065;13066;13067;13068;13069;13070;13071;13072;13073;13074;13075;13076;13077;13078;13079;13080;13081;76907;76908;76909;76910;76911;76912;76913;76914;76915;76916;76917;76918;76919;76920;76921;76922;76923;76924;76925;76926;76927;76928;76929;76930;76931;76932;76933;76934;76935;76936;76937;76938;76939;76940;76941;76942;76943;76944;76945;76946;76947;76948;76949;76950;76951;76952;76953;76954;76955;76956;76957;76958;76959;76960;76961;76962;76963;76964;76965;76966;76967;76968;76969;76970;76971;76972;76973;76974;76975;76976;76977;76978;76979;76980;76981;76982;76983;76984;76985;76986;76987;76988;76989;76990;76991;76992;76993;76994;76995;76996;76997;76998;76999;77000;77001;77002;77003;77004;77005;77006;77007;77008;77009;77010;77011;77012;77013	945;946;947;948;949;950;951;952;953;954;955;956;957;958;959;960;961;962;963;964;965;966;967;968;969;970;971;972;973;974;975;976;977;978;979;980;981;982;983;984;985;986;987;988;989;990;991;992;993;994;995;996;997;998;999;1000;1001;1002;1003;1004;1005;1006;1007;1008;1009;1010;1011;1012;1013;1014;1015;1016;6081;6082;6083;6084;6085;6086;6087;6088;6089;6090;6091;6092;6093;6094;6095;6096;34143;34144;34145;34146;34147;34148;34149;34150;34151;34152;34153;34154;34155;34156;34157;34158;34159;34160;34161;34162;34163;34164;34165;34166;34167;34168;34169;34170;34171;34172;34173;34174;34175;34176;34177;34178;34179;34180;34181;34182;34183;34184;34185;34186;34187;34188;34189;34190;34191;34192;34193;34194;34195;34196;34197;34198;34199;34200;34201;34202;34203;34204	945;1003;6090;34175	819;820	101;102	9	9	9	9	9	9	7.60751e+08	9.82066e+08	4.82281e+08	6.51391e+08	745230000	9.00952e+08	29.5028	29.8712	28.8453	29.2789	29.4731	29.7469	0.368395	0.43365	0.273765	0.467927	0.592295	0.627811	0.65755	-0.124369	-0.0297388
	N1J7F0	N1J7F0	tr|N1J7F0|N1J7F0_BLUG1 Putative 40S ribosomal protein S13 OS=Blumeria graminis f. sp. hordei (strain DH14) GN=BGHDH14_bgh01175 PE=3 SV=1	1	4	4	4	0	0	0	0	0	0	0	0	0	4	4	3	3	2	3	3	4	4	0	0	0	0	0	0	0	0	0	3	4	4	1	1	2	4	4	4	0	0	0	0	0	0	0	0	0	4	4	4	2	3	3	4	4	4	0	0	0	0	0	0	0	0	0	4	4	3	3	2	3	3	4	4	0	0	0	0	0	0	0	0	0	3	4	4	1	1	2	4	4	4	0	0	0	0	0	0	0	0	0	4	4	4	2	3	3	4	4	4	0	0	0	0	0	0	0	0	0	4	4	3	3	2	3	3	4	4	0	0	0	0	0	0	0	0	0	3	4	4	1	1	2	4	4	4	0	0	0	0	0	0	0	0	0	4	4	4	2	3	3	4	4	4	22.5	22.5	22.5	16.792	151	151	3		91	0	43.91										By MS/MS	By MS/MS	By MS/MS	By matching	By matching	By MS/MS	By MS/MS	By MS/MS	By MS/MS										By MS/MS	By MS/MS	By MS/MS	By matching	By matching	By matching	By MS/MS	By MS/MS	By MS/MS										By MS/MS	By MS/MS	By MS/MS	By MS/MS	By MS/MS	By MS/MS	By MS/MS	By MS/MS	By matching	4555000000	0	0	0	0	0	0	0	0	0	300830000	242340000	158280000	27003000	11227000	75695000	378760000	417590000	180410000	0	0	0	0	0	0	0	0	0	124690000	211670000	77770000	8626100	10129000	31273000	170220000	130780000	94909000	0	0	0	0	0	0	0	0	0	536550000	294490000	458220000	25777000	36029000	44260000	228400000	110190000	168900000	0	0	0	0	0	0	0	0	0	984060000	584980000	428610000	50883000	61358000	65542000	775430000	1016400000	584570000	0	0	0	0	0	0	0	0	0	461510000	555280000	296020000	40000000	55874000	43990000	566280000	784890000	309880000	0	0	0	0	0	0	0	0	0	1486500000	668810000	913970000	94424000	106120000	56312000	500530000	278380000	200970000	0	0	0	0	0	0	0	0	0	1	2	2	0	0	1	4	3	1	0	0	0	0	0	0	0	0	0	2	1	1	0	0	0	1	2	1	0	0	0	0	0	0	0	0	0	4	1	2	1	1	1	2	2	0	36				1285	2008;2188;3299;6462	True;True;True;True	2069;2253;3397;6679	78822;78823;78824;78825;78826;78827;78828;78829;78830;78831;78832;78833;78834;78835;78836;78837;78838;78839;78840;78841;78842;78843;78844;78845;78846;86485;86486;86487;86488;86489;86490;86491;86492;86493;86494;86495;86496;86497;86498;86499;86500;86501;86502;86503;86504;86505;86506;86507;86508;86509;86510;86511;126464;126465;126466;126467;126468;126469;126470;126471;126472;126473;126474;126475;126476;126477;126478;126479;126480;126481;126482;248426;248427;248428;248429;248430;248431;248432;248433;248434;248435;248436;248437;248438;248439;248440;248441;248442;248443;248444;248445	34865;34866;34867;34868;34869;34870;34871;34872;34873;34874;34875;34876;34877;34878;34879;34880;34881;34882;34883;34884;34885;34886;34887;38596;38597;38598;38599;38600;56649;56650;56651;56652;56653;113329;113330;113331;113332;113333;113334	34871;38596;56651;113330			0	9	0	9	0	9	0	5.05759e+08	0	3.45969e+08	0	4.78446e+08	#Zahl	28.9139	#Zahl	28.3661	#Zahl	28.8338	10	10	10	0.467713	0.547807			-0.0800939
	N1J775	N1J775	tr|N1J775|N1J775_BLUG1 40S ribosomal protein S8 OS=Blumeria graminis f. sp. hordei (strain DH14) GN=BGHDH14_bgh04118 PE=3 SV=1	1	13	13	13	0	0	0	0	0	0	0	0	0	9	10	10	7	8	7	11	13	11	0	0	0	0	0	0	0	0	0	9	11	10	7	4	6	10	10	7	0	0	0	0	0	0	0	0	0	12	12	13	8	6	8	12	11	11	0	0	0	0	0	0	0	0	0	9	10	10	7	8	7	11	13	11	0	0	0	0	0	0	0	0	0	9	11	10	7	4	6	10	10	7	0	0	0	0	0	0	0	0	0	12	12	13	8	6	8	12	11	11	0	0	0	0	0	0	0	0	0	9	10	10	7	8	7	11	13	11	0	0	0	0	0	0	0	0	0	9	11	10	7	4	6	10	10	7	0	0	0	0	0	0	0	0	0	12	12	13	8	6	8	12	11	11	56.2	56.2	56.2	23.116	203	203	3		314	0	128.22										By MS/MS	By MS/MS	By MS/MS	By MS/MS	By MS/MS	By MS/MS	By MS/MS	By MS/MS	By MS/MS										By MS/MS	By MS/MS	By MS/MS	By MS/MS	By MS/MS	By MS/MS	By MS/MS	By MS/MS	By MS/MS										By MS/MS	By MS/MS	By MS/MS	By MS/MS	By MS/MS	By MS/MS	By MS/MS	By MS/MS	By MS/MS	15131000000	0	0	0	0	0	0	0	0	0	852460000	691240000	548580000	112350000	78790000	120410000	906960000	1476000000	428710000	0	0	0	0	0	0	0	0	0	322680000	576080000	206220000	87127000	54906000	120530000	520840000	494720000	239910000	0	0	0	0	0	0	0	0	0	1676800000	1106700000	1796400000	266670000	132900000	249720000	907670000	483870000	671700000	0	0	0	0	0	0	0	0	0	4543900000	1675300000	1211900000	212230000	260860000	204170000	1838400000	3262100000	1591200000	0	0	0	0	0	0	0	0	0	1340500000	1832200000	764510000	192860000	192720000	215160000	1956300000	2662000000	1083200000	0	0	0	0	0	0	0	0	0	3775700000	2329700000	2968500000	435940000	387070000	256660000	1736000000	1188100000	1079500000	0	0	0	0	0	0	0	0	0	4	5	5	1	2	3	7	11	9	0	0	0	0	0	0	0	0	0	2	10	1	1	1	2	9	5	2	0	0	0	0	0	0	0	0	0	12	12	14	2	3	3	9	5	7	147				1283	198;499;3621;3679;3715;3716;5097;5329;5330;5987;5988;6598;6789	True;True;True;True;True;True;True;True;True;True;True;True;True	205;518;3737;3799;3837;3838;5272;5514;5515;6189;6190;6822;7019	7807;7808;7809;7810;7811;7812;7813;7814;7815;7816;7817;7818;7819;7820;7821;7822;7823;7824;7825;7826;7827;7828;7829;7830;7831;7832;20412;20413;20414;20415;20416;20417;20418;20419;20420;20421;20422;140532;140533;140534;140535;140536;140537;140538;140539;140540;140541;140542;140543;140544;140545;140546;140547;140548;140549;142672;142673;142674;142675;142676;142677;142678;142679;142680;142681;142682;142683;142684;142685;142686;142687;144266;144267;144268;144269;144270;144271;144272;144273;144274;144275;144276;144277;144278;144279;144280;144281;144282;144283;144284;144285;144286;144287;144288;144289;144290;144291;144292;144293;144294;144295;144296;144297;144298;144299;144300;144301;144302;195377;195378;195379;195380;195381;195382;195383;195384;195385;195386;195387;195388;195389;195390;195391;195392;195393;195394;195395;195396;204269;204270;204271;204272;204273;204274;204275;204276;204277;204278;204279;204280;204281;204282;204283;204284;204285;204286;204287;204288;204289;204290;204291;204292;204293;204294;204295;229207;229208;229209;229210;229211;229212;229213;229214;229215;229216;229217;229218;229219;229220;229221;229222;229223;229224;229225;229226;229227;229228;229229;229230;229231;229232;229233;229234;229235;229236;229237;229238;229239;229240;229241;229242;229243;229244;229245;229246;229247;229248;229249;229250;229251;229252;229253;229254;229255;229256;229257;229258;229259;229260;229261;229262;229263;229264;229265;229266;229267;229268;229269;229270;229271;229272;229273;229274;229275;229276;229277;229278;229279;229280;254102;254103;254104;254105;254106;254107;254108;254109;254110;254111;254112;254113;254114;254115;254116;254117;254118;254119;254120;254121;254122;254123;254124;254125;254126;254127;254128;254129;254130;254131;254132;254133;254134;254135;254136;254137;254138;254139;254140;254141;260836;260837;260838;260839;260840;260841;260842;260843;260844;260845;260846;260847;260848;260849;260850;260851;260852;260853;260854;260855;260856;260857;260858;260859;260860;260861;260862;260863;260864;260865;260866;260867;260868;260869;260870;260871;260872;260873;260874;260875;260876;260877;260878;260879;260880	3727;3728;3729;3730;3731;3732;3733;3734;3735;3736;3737;3738;3739;3740;3741;3742;3743;9420;9421;9422;9423;9424;9425;9426;9427;63160;63161;63162;63163;63164;63165;64170;64171;64172;64173;64174;64175;64176;64177;65175;65176;65177;65178;65179;65180;65181;65182;65183;65184;65185;65186;65187;65188;65189;65190;65191;65192;65193;65194;65195;88913;92806;92807;92808;92809;92810;92811;92812;92813;92814;92815;92816;92817;92818;92819;92820;104186;104187;104188;104189;104190;104191;104192;104193;104194;104195;104196;104197;104198;104199;104200;104201;104202;104203;104204;104205;104206;104207;104208;104209;104210;104211;104212;104213;104214;104215;104216;104217;104218;104219;116185;116186;116187;116188;116189;116190;116191;116192;116193;116194;116195;116196;116197;116198;119283;119284;119285;119286;119287;119288;119289;119290;119291;119292;119293;119294;119295;119296;119297;119298;119299;119300;119301;119302;119303;119304;119305;119306;119307;119308;119309;119310;119311;119312;119313;119314;119315;119316;119317;119318;119319;119320;119321;119322	3729;9421;63164;64173;65180;65185;88913;92818;92819;104191;104197;116194;119286			0	9	0	9	0	9	0	1.64445e+09	0	1.13772e+09	0	1.57302e+09	#Zahl	30.615	#Zahl	30.0835	#Zahl	30.5509	10	10	10	0.467395	0.531465			-0.0640701
	HORVU2Hr1G019180;HORVU1Hr1G058810;HORVU4Hr1G058500;HORVU3Hr1G039170;HORVU3Hr1G100380	HORVU2Hr1G019180;HORVU1Hr1G058810	HORVU2Hr1G019180.3;HORVU2Hr1G019180|chr2H:49984123-49990811|HC_G|UDP-glucuronic acid decarboxylase 1|none|PF16363|IPR016040;HORVU1Hr1G058810.5;HORVU1Hr1G058810|chr1H:428360624-428364415|HC_G|UDP-glucuronic acid decarboxylase 1|none|PF16363|IPR016040	5	5	4	4	2	4	5	4	4	4	3	3	2	3	3	4	2	3	3	3	3	1	2	3	4	4	4	5	3	4	2	2	4	2	4	4	4	3	1	2	4	1	5	1	4	4	4	4	2	2	3	3	4	4	4	3	3	4	1	4	4	4	3	4	3	2	2	3	3	3	1	2	2	3	3	1	1	3	3	3	3	4	2	3	2	1	3	2	3	3	3	3	1	2	3	1	4	1	3	4	4	4	1	2	3	3	3	3	3	2	2	3	1	4	4	4	3	4	3	2	2	3	3	3	1	2	2	3	3	1	1	3	3	3	3	4	2	3	2	1	3	2	3	3	3	3	1	2	3	1	4	1	3	4	4	4	1	2	3	3	3	3	3	2	2	3	20.1	17.5	17.5	34.694	309	309;471;430;61;115	1.94	76	68	0	29.487	By matching	By matching	By MS/MS	By MS/MS	By MS/MS	By MS/MS	By MS/MS	By matching	By matching	By MS/MS	By MS/MS	By MS/MS	By MS/MS	By MS/MS	By matching	By MS/MS	By matching	By matching	By matching	By matching	By matching	By MS/MS	By matching	By MS/MS	By matching	By MS/MS	By matching	By matching	By MS/MS	By MS/MS	By MS/MS	By MS/MS	By MS/MS	By MS/MS	By matching	By matching	By MS/MS	By matching	By MS/MS	By MS/MS	By MS/MS	By MS/MS	By MS/MS	By matching	By matching	By MS/MS	By MS/MS	By MS/MS	By MS/MS	By MS/MS	By MS/MS	By MS/MS	By MS/MS	By MS/MS	2797400000	39375000	90744000	75627000	168900000	106500000	112960000	21378000	13818000	16225000	27866000	43988000	37749000	25948000	28700000	39617000	51717000	26871000	4620700	4460600	39106000	31908000	53977000	90199000	264090000	12332000	55063000	64180000	4652400	22029000	20428000	37834000	37256000	73621000	9783300	3228500	10696000	68177000	36967000	52696000	14725000	39209000	90042000	140110000	86648000	4958800	33735000	51992000	77860000	62406000	31171000	103690000	33010000	35195000	67385000	200890000	72770000	107360000	154300000	181990000	95036000	103250000	92036000	108600000	135310000	144390000	156750000	127740000	140340000	97544000	133210000	96836000	89479000	81939000	90258000	82055000	127000000	114150000	180120000	32212000	97701000	64517000	104930000	111020000	145590000	151560000	130410000	171830000	102490000	94440000	90669000	97267000	107330000	106420000	164310000	140400000	151710000	132650000	86101000	83702000	157690000	191530000	231160000	137100000	137150000	180580000	150460000	167450000	170090000	0	0	2	2	2	1	2	0	0	1	1	2	1	1	0	2	0	0	0	0	0	1	0	2	0	1	0	0	1	1	1	1	1	1	0	0	1	0	1	1	2	1	2	0	0	2	4	2	1	2	2	2	1	1	52				314	2853;3867;6306;7137;7144	False;True;True;True;True	2934;3990;6517;7383;7391	109868;109869;109870;109871;109872;109873;109874;109875;109876;109877;109878;109879;109880;109881;109882;109883;109884;109885;109886;109887;109888;109889;109890;109891;109892;109893;109894;109895;109896;109897;149522;149523;149524;149525;149526;149527;149528;149529;149530;149531;149532;149533;149534;149535;149536;149537;242204;242205;242206;242207;242208;242209;242210;242211;242212;242213;242214;242215;242216;242217;242218;242219;242220;242221;242222;242223;242224;242225;242226;242227;242228;242229;242230;242231;242232;242233;242234;242235;242236;242237;242238;242239;242240;274458;274459;274460;274461;274462;274463;274464;274465;274466;274467;274468;274469;274470;274471;274472;274473;274474;274475;274476;274477;274478;274479;274480;274481;274482;274483;274484;274485;274486;274487;274488;274489;274490;274491;274492;274493;274494;274495;274496;274497;274498;274883;274884;274885;274886;274887;274888;274889;274890;274891;274892;274893;274894;274895;274896;274897;274898;274899;274900;274901;274902;274903;274904;274905;274906;274907;274908;274909;274910;274911;274912;274913;274914;274915;274916;274917;274918;274919;274920;274921;274922;274923;274924;274925;274926;274927;274928;274929;274930;274931;274932	49017;49018;49019;49020;49021;49022;49023;49024;49025;49026;49027;49028;49029;49030;49031;49032;49033;68150;68151;110422;110423;110424;110425;110426;125649;125650;125651;125652;125653;125654;125655;125656;125657;125658;125659;125660;125661;125662;125663;125664;125665;125666;125667;125668;125669;125670;125671;125672;125673;125674;125675;125676;125677;125678;125679;125680;125681;125847;125848;125849;125850;125851;125852;125853;125854;125855;125856;125857;125858;125859	49020;68150;110426;125676;125852	330	87	9	9	9	9	9	9	1.24026e+08	1.24622e+08	9.66613e+07	1.22549e+08	1.18877e+08	1.69246e+08	26.8861	26.893	26.5264	26.8688	26.8249	27.3345	0.00692006	0.342345	0.509652	0.465762	0.024204	0.298455	0.359629	0.441558	-0.0611744
	HORVU4Hr1G005100	HORVU4Hr1G005100	HORVU4Hr1G005100.1;HORVU4Hr1G005100|chr4H:11218969-11302445|HC_G|Tudor domain-containing protein 1|GO:0016442, GO:0031047|PF00565, PF00567|IPR002999, IPR016071, IPR016685	1	17	17	17	7	12	11	14	15	13	12	14	10	6	9	10	11	13	12	11	9	6	9	12	8	13	13	15	5	9	6	7	8	8	11	10	13	5	4	6	15	13	14	16	15	13	14	12	14	9	11	12	11	11	11	11	11	9	7	12	11	14	15	13	12	14	10	6	9	10	11	13	12	11	9	6	9	12	8	13	13	15	5	9	6	7	8	8	11	10	13	5	4	6	15	13	14	16	15	13	14	12	14	9	11	12	11	11	11	11	11	9	7	12	11	14	15	13	12	14	10	6	9	10	11	13	12	11	9	6	9	12	8	13	13	15	5	9	6	7	8	8	11	10	13	5	4	6	15	13	14	16	15	13	14	12	14	9	11	12	11	11	11	11	11	9	17.2	17.2	17.2	114.19	1042	1042	1.89	324	262	0	142.71	By matching	By MS/MS	By MS/MS	By MS/MS	By MS/MS	By MS/MS	By MS/MS	By MS/MS	By MS/MS	By MS/MS	By MS/MS	By MS/MS	By MS/MS	By MS/MS	By MS/MS	By MS/MS	By matching	By MS/MS	By MS/MS	By MS/MS	By MS/MS	By MS/MS	By MS/MS	By MS/MS	By matching	By MS/MS	By matching	By matching	By MS/MS	By MS/MS	By MS/MS	By MS/MS	By MS/MS	By MS/MS	By matching	By matching	By MS/MS	By MS/MS	By MS/MS	By MS/MS	By MS/MS	By MS/MS	By MS/MS	By MS/MS	By MS/MS	By MS/MS	By MS/MS	By MS/MS	By MS/MS	By MS/MS	By MS/MS	By MS/MS	By MS/MS	By MS/MS	9196800000	21358000	116530000	108830000	392400000	703800000	212710000	103560000	261400000	128030000	59323000	94875000	103250000	224840000	208300000	293190000	160090000	69965000	30448000	57420000	271550000	53375000	280770000	225790000	289270000	27895000	69076000	24802000	38060000	64493000	76386000	134730000	120610000	343380000	34317000	15066000	43373000	513350000	103890000	124270000	177070000	312850000	157620000	207940000	173250000	131320000	99566000	153250000	192040000	296340000	153950000	462490000	135080000	171370000	167940000	223970000	304610000	300300000	614220000	603740000	456170000	316710000	511420000	309220000	401950000	345630000	280370000	396580000	510610000	429070000	204950000	181730000	155830000	218870000	503170000	269140000	442350000	369440000	434980000	255570000	317100000	228510000	209330000	270120000	413280000	379290000	293800000	406990000	218310000	96728000	251640000	437670000	304550000	423620000	502040000	583960000	498180000	386460000	461230000	361910000	309090000	323610000	401740000	425010000	434360000	532630000	327530000	410340000	339730000	0	5	4	7	10	8	6	9	3	2	3	4	2	4	5	2	0	1	1	7	2	6	5	8	0	4	0	0	3	1	5	3	7	1	0	0	5	4	7	6	9	8	5	6	3	3	5	4	8	4	5	3	5	5	223				634	543;1103;1212;1969;2087;2682;3468;3856;4113;5135;5524;5622;5975;6300;6566;7086;7087	True;True;True;True;True;True;True;True;True;True;True;True;True;True;True;True;True	565;1141;1258;2030;2149;2758;3576;3979;4239;5311;5717;5815;6176;6511;6789;7332;7333	21863;21864;21865;21866;21867;21868;21869;21870;21871;21872;21873;21874;21875;21876;21877;21878;21879;21880;21881;21882;21883;21884;21885;21886;21887;21888;21889;21890;21891;21892;21893;21894;21895;21896;21897;43276;43277;43278;43279;43280;43281;43282;43283;43284;43285;43286;43287;43288;43289;43290;43291;43292;43293;43294;43295;43296;43297;43298;43299;43300;43301;43302;43303;43304;43305;43306;43307;43308;43309;43310;43311;43312;43313;43314;48236;48237;77168;77169;77170;77171;77172;77173;77174;77175;77176;77177;77178;77179;77180;77181;77182;77183;81874;81875;81876;81877;81878;81879;81880;81881;81882;81883;81884;81885;81886;81887;81888;81889;81890;81891;81892;103970;103971;103972;103973;103974;103975;103976;103977;103978;103979;103980;103981;103982;103983;103984;103985;103986;103987;103988;103989;103990;103991;103992;103993;103994;103995;103996;103997;103998;103999;104000;104001;104002;104003;104004;104005;104006;104007;104008;104009;104010;104011;104012;104013;104014;104015;104016;104017;104018;104019;104020;133690;133691;133692;133693;133694;133695;133696;133697;133698;133699;133700;133701;133702;133703;133704;133705;133706;133707;133708;133709;133710;133711;133712;133713;149009;149010;149011;149012;149013;149014;149015;149016;149017;149018;149019;149020;149021;149022;149023;149024;149025;149026;149027;149028;149029;149030;149031;149032;149033;149034;149035;149036;149037;149038;149039;149040;149041;149042;149043;149044;149045;149046;149047;149048;149049;149050;149051;149052;149053;158053;158054;158055;158056;158057;158058;158059;158060;158061;158062;158063;158064;158065;158066;158067;158068;158069;196938;196939;196940;196941;196942;196943;196944;196945;196946;196947;196948;196949;196950;196951;196952;196953;196954;196955;196956;196957;196958;196959;196960;196961;196962;196963;196964;196965;196966;196967;196968;196969;196970;196971;196972;196973;196974;196975;196976;196977;196978;196979;196980;196981;196982;196983;196984;196985;196986;196987;196988;196989;211781;211782;211783;211784;211785;211786;211787;211788;211789;211790;211791;211792;211793;211794;211795;211796;211797;211798;211799;211800;211801;211802;211803;211804;211805;211806;211807;211808;211809;211810;211811;211812;211813;211814;211815;211816;211817;211818;211819;211820;211821;211822;211823;211824;211825;211826;211827;211828;211829;211830;211831;211832;211833;215738;215739;215740;215741;215742;215743;215744;215745;215746;215747;215748;215749;215750;215751;215752;215753;215754;215755;215756;215757;215758;215759;215760;215761;215762;215763;215764;215765;215766;215767;215768;215769;215770;215771;215772;215773;228701;228702;228703;241990;241991;241992;241993;241994;241995;241996;241997;241998;241999;242000;242001;242002;242003;242004;242005;242006;242007;242008;242009;242010;242011;242012;242013;242014;242015;242016;242017;242018;242019;242020;242021;242022;242023;242024;242025;242026;242027;242028;242029;242030;242031;242032;242033;242034;242035;242036;242037;242038;242039;242040;242041;252872;252873;252874;252875;252876;252877;252878;252879;252880;252881;252882;252883;252884;252885;252886;252887;252888;252889;252890;252891;252892;252893;252894;252895;252896;252897;252898;252899;252900;252901;252902;252903;252904;252905;252906;252907;252908;252909;252910;252911;252912;252913;252914;252915;252916;252917;252918;252919;252920;252921;252922;252923;272581;272582;272583;272584;272585;272586;272587;272588;272589;272590;272591;272592;272593;272594;272595;272596;272597;272598;272599;272600;272601;272602;272603;272604;272605;272606;272607;272608;272609;272610;272611;272612;272613;272614;272615;272616;272617;272618;272619;272620;272621;272622;272623;272624;272625;272626;272627;272628;272629;272630;272631;272632;272633;272634;272635;272636;272637;272638;272639;272640;272641;272642;272643;272644;272645;272646;272647;272648;272649;272650;272651;272652;272653;272654;272655;272656;272657;272658;272659;272660;272661;272662;272663;272664;272665;272666;272667;272668;272669;272670	9951;9952;9953;9954;9955;9956;9957;19480;19481;19482;19483;19484;19485;19486;19487;19488;19489;21604;34261;34262;34263;34264;36173;36174;36175;36176;46464;46465;46466;46467;46468;46469;46470;46471;46472;46473;46474;46475;46476;46477;46478;46479;46480;46481;46482;46483;46484;46485;46486;46487;46488;60093;67863;67864;67865;67866;67867;67868;67869;67870;67871;67872;67873;67874;67875;67876;67877;67878;67879;67880;67881;67882;67883;67884;71815;71816;71817;71818;71819;71820;71821;89622;89623;89624;89625;89626;96019;96020;96021;96022;96023;96024;96025;96026;96027;96028;96029;96030;96031;96032;96033;96034;96035;96036;96037;96038;96039;96040;96041;96042;96043;96044;96045;96046;98003;98004;98005;98006;103966;110322;110323;110324;110325;110326;110327;110328;110329;110330;110331;110332;110333;110334;110335;110336;110337;110338;110339;110340;110341;110342;110343;110344;110345;110346;110347;110348;110349;110350;110351;110352;110353;110354;110355;110356;110357;110358;110359;110360;110361;115619;115620;115621;115622;115623;115624;115625;115626;115627;115628;115629;115630;115631;115632;115633;115634;115635;115636;115637;115638;115639;115640;115641;115642;115643;115644;115645;115646;115647;115648;115649;115650;115651;115652;115653;115654;115655;115656;115657;115658;115659;115660;115661;115662;124840;124841;124842;124843;124844;124845;124846;124847;124848;124849;124850;124851;124852;124853;124854;124855;124856;124857;124858;124859;124860;124861;124862	9956;19480;21604;34261;36175;46475;60093;67884;71821;89624;96027;98003;103966;110354;115644;124850;124859			9	9	9	9	9	9	4.04484e+08	3.22969e+08	3.37681e+08	2.82165e+08	4.39958e+08	3.89338e+08	28.5915	28.2668	28.3311	28.072	28.7128	28.5364	-0.324689	-0.259121	-0.176343	0.464482	0.194854	0.381704	0.260423	0.269627	0.121281
	HORVU5Hr1G050870	HORVU5Hr1G050870	HORVU5Hr1G050870.3;HORVU5Hr1G050870|chr5H:397042739-397049557|HC_G|Protein kinase family protein|GO:0004672, GO:0005524, GO:0006468|PF00069|IPR000719, IPR002290, IPR008271, IPR011009, IPR017441	1	5	5	5	2	3	4	3	5	3	3	4	3	3	4	4	3	5	3	4	1	1	3	4	4	3	5	4	1	3	2	1	3	2	3	3	4	2	1	2	5	3	5	3	3	3	5	4	4	2	4	5	5	3	5	3	3	4	2	3	4	3	5	3	3	4	3	3	4	4	3	5	3	4	1	1	3	4	4	3	5	4	1	3	2	1	3	2	3	3	4	2	1	2	5	3	5	3	3	3	5	4	4	2	4	5	5	3	5	3	3	4	2	3	4	3	5	3	3	4	3	3	4	4	3	5	3	4	1	1	3	4	4	3	5	4	1	3	2	1	3	2	3	3	4	2	1	2	5	3	5	3	3	3	5	4	4	2	4	5	5	3	5	3	3	4	11.5	11.5	11.5	59.806	540	540	1.86	110	83	0	33.325	By matching	By matching	By matching	By MS/MS	By MS/MS	By matching	By MS/MS	By MS/MS	By matching	By matching	By matching	By matching	By matching	By MS/MS	By MS/MS	By MS/MS	By matching	By matching	By matching	By MS/MS	By MS/MS	By MS/MS	By MS/MS	By matching	By matching	By matching	By matching	By matching	By matching	By matching	By matching	By matching	By MS/MS	By matching	By matching	By matching	By MS/MS	By matching	By MS/MS	By MS/MS	By MS/MS	By MS/MS	By MS/MS	By MS/MS	By matching	By MS/MS	By MS/MS	By matching	By MS/MS	By MS/MS	By MS/MS	By matching	By MS/MS	By matching	1253300000	2121600	14992000	19813000	36375000	81682000	21354000	13413000	37979000	21264000	7050100	19346000	17335000	27659000	34052000	29820000	30483000	2223200	751100	6056900	29361000	8579100	30444000	47384000	34643000	1551100	11682000	2186100	1294700	9830300	4917600	19050000	15592000	34763000	4258700	950050	5348700	99439000	9775800	22440000	14034000	38462000	17433000	46878000	37328000	17437000	7814700	19005000	34348000	48917000	16827000	66564000	19922000	19639000	31449000	34109000	40334000	42152000	73687000	65293000	51246000	41051000	72833000	49565000	25966000	34624000	29665000	53338000	71712000	66144000	43886000	30320000	17345000	23894000	47388000	38074000	57919000	51457000	63040000	33068000	47447000	29643000	21505000	37654000	35627000	63255000	43881000	46762000	32587000	30330000	31097000	56486000	37703000	61857000	70400000	93211000	54151000	76453000	70616000	40427000	37588000	35891000	39872000	58170000	51853000	74389000	49302000	80571000	44977000	0	0	0	2	1	0	1	1	0	0	0	0	0	2	2	1	0	0	0	1	1	1	2	0	0	0	0	0	0	0	0	0	1	0	0	0	2	0	2	1	3	1	2	1	0	1	1	0	2	0	2	0	1	0	35				828	2929;3736;3899;5493;6709	True;True;True;True;True	3012;3858;4023;5681;6938	112656;112657;112658;112659;112660;112661;112662;112663;112664;112665;112666;112667;112668;112669;112670;112671;112672;112673;144931;144932;144933;144934;144935;144936;144937;144938;144939;144940;144941;144942;144943;144944;144945;144946;150518;150519;150520;150521;150522;150523;150524;150525;150526;150527;150528;150529;150530;150531;150532;150533;150534;150535;150536;150537;150538;150539;150540;150541;150542;150543;150544;150545;150546;150547;150548;150549;150550;150551;150552;150553;150554;150555;150556;150557;150558;150559;150560;150561;150562;150563;150564;150565;210543;210544;210545;210546;210547;210548;210549;210550;210551;210552;210553;210554;210555;210556;210557;210558;210559;210560;210561;210562;210563;210564;210565;210566;210567;210568;210569;210570;210571;210572;210573;210574;210575;210576;210577;210578;210579;210580;210581;210582;210583;210584;210585;210586;210587;210588;210589;210590;210591;210592;210593;210594;210595;210596;210597;210598;210599;210600;210601;210602;210603;210604;210605;210606;210607;210608;258074;258075;258076;258077;258078;258079;258080;258081;258082;258083;258084;258085;258086;258087;258088;258089;258090;258091;258092;258093;258094;258095;258096;258097;258098;258099;258100;258101;258102;258103;258104;258105;258106;258107;258108;258109;258110;258111;258112;258113;258114;258115;258116;258117;258118	50277;50278;65440;65441;68593;68594;68595;68596;68597;68598;68599;68600;95522;95523;95524;95525;95526;95527;95528;95529;118141;118142;118143;118144;118145;118146;118147;118148;118149;118150;118151;118152;118153;118154;118155;118156;118157;118158	50278;65440;68600;95522;118148			9	9	9	9	9	9	5.22522e+07	4.14444e+07	4.35478e+07	3.80776e+07	6.23671e+07	5.25126e+07	25.639	25.3047	25.3761	25.1824	25.8943	25.6462	-0.334314	-0.193658	-0.248123	0.463722	0.122238	0.518186	0.262893	0.341484	0.255293
	HORVU5Hr1G084010	HORVU5Hr1G084010	HORVU5Hr1G084010.1;HORVU5Hr1G084010|chr5H:570946251-570952771|HC_G|synaptotagmin A|GO:0005515, GO:0008289|PF00168, PF17047|IPR000008, IPR031468	1	4	4	4	1	3	4	4	4	4	3	4	4	2	3	3	3	2	3	2	3	2	3	3	3	4	3	4	0	2	2	2	2	2	3	2	3	2	2	1	4	3	4	3	4	4	4	4	4	3	3	3	3	3	3	3	2	3	1	3	4	4	4	4	3	4	4	2	3	3	3	2	3	2	3	2	3	3	3	4	3	4	0	2	2	2	2	2	3	2	3	2	2	1	4	3	4	3	4	4	4	4	4	3	3	3	3	3	3	3	2	3	1	3	4	4	4	4	3	4	4	2	3	3	3	2	3	2	3	2	3	3	3	4	3	4	0	2	2	2	2	2	3	2	3	2	2	1	4	3	4	3	4	4	4	4	4	3	3	3	3	3	3	3	2	3	7.2	7.2	7.2	61.336	539	539	1.87	89	68	0	25.031	By matching	By matching	By matching	By MS/MS	By MS/MS	By matching	By matching	By matching	By matching	By matching	By matching	By matching	By matching	By MS/MS	By matching	By matching	By matching	By matching	By matching	By MS/MS	By matching	By MS/MS	By MS/MS	By MS/MS		By matching	By matching	By matching	By matching	By matching	By matching	By MS/MS	By MS/MS	By matching	By matching	By matching	By MS/MS	By matching	By matching	By MS/MS	By MS/MS	By MS/MS	By MS/MS	By MS/MS	By matching	By matching	By MS/MS	By matching	By MS/MS	By matching	By matching	By MS/MS	By MS/MS	By MS/MS	935460000	2085300	14398000	17689000	40767000	65374000	20779000	14444000	25735000	21007000	5789200	8954900	8389000	18724000	9340100	28868000	10056000	10651000	3560500	12420000	19571000	5452900	39325000	21928000	24881000	0	9147400	3554400	4575800	8565900	4625800	11508000	10069000	22664000	5801200	4918400	4935900	46145000	12738000	11782000	16752000	34816000	17087000	22745000	22536000	16087000	11571000	16173000	17055000	26761000	10374000	55502000	16572000	17061000	23143000	33426000	24244000	28945000	68906000	59585000	27113000	27554000	33227000	23387000	21992000	19569000	20899000	31121000	75124000	44916000	27738000	27804000	24010000	26833000	30986000	23650000	58086000	39772000	40952000	0	35394000	28495000	26853000	34582000	19438000	34405000	43818000	50124000	24070000	37055000	39048000	40363000	32709000	27340000	54721000	80138000	46884000	34153000	51755000	33981000	31640000	51991000	31538000	47873000	25937000	60748000	59144000	64063000	52823000	0	0	0	2	2	0	0	0	0	0	0	0	0	1	0	0	0	0	0	1	0	1	1	2	0	0	0	0	0	0	0	1	1	0	0	0	1	0	0	1	1	1	1	1	0	0	1	0	1	0	0	1	1	1	23				878	780;6217;6260;6261	True;True;True;True	810;6423;6469;6470	30704;30705;30706;30707;30708;30709;30710;30711;30712;30713;30714;30715;30716;30717;30718;30719;30720;30721;30722;30723;30724;30725;30726;30727;30728;30729;30730;30731;30732;30733;30734;30735;30736;30737;30738;30739;30740;30741;30742;30743;30744;238322;238323;238324;238325;238326;238327;238328;238329;238330;238331;238332;238333;238334;238335;238336;238337;238338;238339;238340;238341;238342;238343;238344;240508;240509;240510;240511;240512;240513;240514;240515;240516;240517;240518;240519;240520;240521;240522;240523;240524;240525;240526;240527;240528;240529;240530;240531;240532;240533;240534;240535;240536;240537;240538;240539;240540;240541;240542;240543;240544;240545;240546;240547;240548;240549;240550;240551;240552;240553;240554;240555;240556;240557;240558;240559;240560;240561;240562;240563;240564;240565;240566;240567;240568;240569;240570;240571;240572;240573;240574;240575;240576;240577;240578;240579;240580;240581;240582;240583;240584;240585;240586;240587;240588;240589;240590;240591;240592;240593;240594;240595;240596;240597;240598;240599;240600	13845;13846;13847;13848;13849;108544;108545;109656;109657;109658;109659;109660;109661;109662;109663;109664;109665;109666;109667;109668;109669;109670;109671	13849;108544;109657;109671	827	368	9	9	8	9	9	9	3.62652e+07	3.25748e+07	3.15742e+07	34377000	4.46716e+07	4.73063e+07	25.1121	24.9573	24.9122	25.0349	25.4129	25.4955	-0.154831	0.122696	0.0826769	0.46059	-0.0776883	0.500609	0.199839	0.538278	0.30077
	HORVU2Hr1G043220	HORVU2Hr1G043220	HORVU2Hr1G043220.1;HORVU2Hr1G043220|chr2H:219489840-219491715|HC_G|60S ribosomal protein L38|GO:0003735, GO:0005622, GO:0005840, GO:0006412|PF01781|IPR002675	1	2	2	2	2	2	2	2	2	2	2	2	2	1	2	2	1	1	2	2	2	2	2	2	2	2	2	2	2	2	2	2	2	1	2	2	2	2	2	2	2	2	2	2	2	2	2	2	2	2	2	2	2	2	2	2	2	2	2	2	2	2	2	2	2	2	2	1	2	2	1	1	2	2	2	2	2	2	2	2	2	2	2	2	2	2	2	1	2	2	2	2	2	2	2	2	2	2	2	2	2	2	2	2	2	2	2	2	2	2	2	2	2	2	2	2	2	2	2	2	2	1	2	2	1	1	2	2	2	2	2	2	2	2	2	2	2	2	2	2	2	1	2	2	2	2	2	2	2	2	2	2	2	2	2	2	2	2	2	2	2	2	2	2	2	2	21.7	21.7	21.7	8.0495	69	69	1.98	61	59	0	18.423	By MS/MS	By MS/MS	By MS/MS	By matching	By MS/MS	By MS/MS	By MS/MS	By MS/MS	By MS/MS	By MS/MS	By MS/MS	By matching	By MS/MS	By MS/MS	By MS/MS	By MS/MS	By MS/MS	By MS/MS	By matching	By MS/MS	By MS/MS	By matching	By MS/MS	By MS/MS	By matching	By MS/MS	By matching	By MS/MS	By MS/MS	By MS/MS	By matching	By matching	By matching	By MS/MS	By MS/MS	By MS/MS	By MS/MS	By MS/MS	By MS/MS	By matching	By MS/MS	By matching	By MS/MS	By MS/MS	By MS/MS	By MS/MS	By MS/MS	By MS/MS	By MS/MS	By MS/MS	By MS/MS	By MS/MS	By MS/MS	By MS/MS	6214100000	49232000	96661000	78013000	58915000	76215000	115580000	103150000	63062000	149260000	78688000	143230000	133320000	79446000	33848000	145730000	181960000	187080000	297370000	25157000	80690000	102370000	38329000	64559000	67383000	26507000	75914000	73022000	95574000	44739000	27572000	42236000	49486000	74509000	88542000	84029000	81790000	701000000	142890000	148810000	32694000	59501000	50563000	191370000	88769000	108880000	221490000	144030000	207940000	156950000	121550000	195740000	146520000	72013000	210190000	468100000	327200000	275990000	95312000	79131000	332600000	375010000	179410000	343390000	498280000	373850000	129830000	103010000	133890000	117820000	370610000	555670000	817900000	85567000	173490000	269690000	60963000	152810000	159150000	180160000	212470000	224450000	276150000	192570000	191070000	112750000	62381000	102640000	429310000	639150000	393380000	411990000	315560000	363000000	128330000	164700000	99518000	566560000	256100000	473070000	709750000	397750000	448810000	283080000	415040000	147140000	421820000	244560000	231860000	1	2	2	0	0	2	2	2	2	1	2	0	0	0	0	2	2	2	0	1	1	0	1	1	0	1	0	1	2	1	0	0	0	3	2	2	3	2	2	0	2	0	3	1	2	2	2	2	2	2	1	2	3	1	70				354	4811;4930	True;True	4980;5100	184612;184613;184614;184615;184616;184617;184618;184619;184620;184621;184622;184623;184624;184625;184626;184627;184628;184629;184630;184631;184632;184633;184634;184635;184636;184637;184638;184639;184640;184641;184642;184643;184644;184645;184646;184647;184648;184649;184650;184651;184652;184653;184654;184655;184656;184657;184658;184659;184660;184661;188639;188640;188641;188642;188643;188644;188645;188646;188647;188648;188649;188650;188651;188652;188653;188654;188655;188656;188657;188658;188659;188660;188661;188662;188663;188664;188665;188666;188667;188668;188669;188670;188671;188672;188673;188674;188675;188676;188677;188678;188679;188680;188681;188682;188683;188684;188685;188686;188687;188688;188689;188690;188691;188692;188693;188694;188695;188696;188697;188698;188699;188700;188701;188702;188703;188704;188705;188706;188707;188708	84035;84036;84037;84038;84039;84040;84041;84042;84043;84044;84045;84046;84047;84048;84049;84050;84051;84052;84053;84054;84055;84056;84057;84058;84059;84060;84061;84062;84063;85851;85852;85853;85854;85855;85856;85857;85858;85859;85860;85861;85862;85863;85864;85865;85866;85867;85868;85869;85870;85871;85872;85873;85874;85875;85876;85877;85878;85879;85880;85881;85882;85883;85884;85885;85886;85887;85888;85889;85890;85891;85892;85893;85894;85895;85896	84054;85853			9	9	9	9	9	9	275127000	344540000	168750000	2.666e+08	3.08759e+08	3.66646e+08	28.0355	28.3601	27.3303	27.9901	28.2019	28.4498	0.324574	0.65979	0.247906	0.459709	0.369994	0.871592	0.70521	0.0897146	0.166382
	HORVU3Hr1G082110;HORVU3Hr1G082150	HORVU3Hr1G082110;HORVU3Hr1G082150	HORVU3Hr1G082110.6;HORVU3Hr1G082110|chr3H:597724109-597728631|HC_G|Sec14p-like phosphatidylinositol transfer family protein|GO:0006810, GO:0016021|PF00650|IPR001251, IPR009038;HORVU3Hr1G082150.1;HORVU3Hr1G082150|chr3H:597790977-597792942|HC_G|Sec14p-like p	2	6	6	6	3	5	6	6	5	6	5	6	5	4	3	6	5	6	6	5	5	2	6	6	5	6	6	6	5	5	5	4	4	4	6	6	5	4	4	6	5	6	6	6	6	6	5	6	6	3	5	6	5	5	6	5	5	5	3	5	6	6	5	6	5	6	5	4	3	6	5	6	6	5	5	2	6	6	5	6	6	6	5	5	5	4	4	4	6	6	5	4	4	6	5	6	6	6	6	6	5	6	6	3	5	6	5	5	6	5	5	5	3	5	6	6	5	6	5	6	5	4	3	6	5	6	6	5	5	2	6	6	5	6	6	6	5	5	5	4	4	4	6	6	5	4	4	6	5	6	6	6	6	6	5	6	6	3	5	6	5	5	6	5	5	5	20.6	20.6	20.6	35.234	311	311;344	1.9	159	130	0	148.01	By MS/MS	By MS/MS	By MS/MS	By MS/MS	By MS/MS	By MS/MS	By matching	By MS/MS	By MS/MS	By MS/MS	By matching	By MS/MS	By MS/MS	By MS/MS	By MS/MS	By MS/MS	By MS/MS	By MS/MS	By MS/MS	By MS/MS	By MS/MS	By MS/MS	By MS/MS	By MS/MS	By MS/MS	By MS/MS	By matching	By matching	By matching	By matching	By MS/MS	By MS/MS	By MS/MS	By matching	By matching	By matching	By MS/MS	By MS/MS	By MS/MS	By MS/MS	By MS/MS	By MS/MS	By matching	By MS/MS	By MS/MS	By matching	By MS/MS	By MS/MS	By MS/MS	By MS/MS	By MS/MS	By MS/MS	By MS/MS	By MS/MS	6866300000	13372000	76616000	71827000	336880000	389490000	157070000	85280000	217500000	95251000	25074000	28692000	114600000	187480000	162070000	257940000	85230000	40007000	9099400	47097000	154550000	45181000	295120000	152890000	277640000	29312000	52276000	25512000	26823000	34391000	32230000	142840000	174320000	158650000	29227000	19946000	42514000	215880000	127610000	75014000	165650000	305300000	154510000	104730000	113020000	67985000	32245000	85421000	130340000	270790000	102280000	555810000	73619000	68957000	123110000	216230000	227660000	195940000	489900000	483980000	330310000	207460000	412420000	190250000	124650000	117380000	285000000	335470000	390180000	368800000	168820000	116840000	117010000	151850000	217340000	211400000	421530000	267900000	473990000	258830000	199380000	136620000	145310000	124990000	151310000	357120000	398710000	360430000	118610000	134940000	144490000	282360000	349460000	230520000	578320000	585930000	450630000	201870000	283770000	200140000	135950000	209850000	263870000	500620000	319920000	654140000	143840000	188540000	243390000	1	2	2	5	6	1	0	3	1	1	0	4	1	2	3	1	1	1	2	0	3	7	3	6	2	2	0	0	0	0	4	5	4	0	0	0	2	2	2	5	5	1	0	4	2	0	2	2	5	4	3	1	3	2	118				577	202;3177;3508;4397;4850;5722	True;True;True;True;True;True	209;3271;3619;4542;5019;5917	7946;7947;7948;7949;7950;7951;7952;7953;7954;7955;7956;7957;7958;7959;7960;7961;7962;7963;7964;7965;7966;7967;7968;7969;7970;7971;7972;7973;7974;7975;7976;7977;7978;7979;7980;7981;7982;7983;7984;7985;7986;7987;7988;7989;7990;7991;7992;7993;7994;7995;7996;7997;7998;7999;8000;8001;8002;8003;8004;8005;8006;8007;8008;121903;121904;121905;121906;121907;121908;121909;121910;121911;121912;121913;121914;121915;121916;121917;121918;121919;121920;121921;121922;121923;121924;121925;121926;121927;121928;121929;121930;121931;121932;121933;121934;121935;121936;121937;121938;121939;121940;121941;121942;121943;121944;121945;121946;121947;121948;121949;135844;135845;135846;135847;135848;135849;135850;135851;135852;135853;135854;135855;135856;135857;135858;135859;135860;135861;135862;135863;135864;135865;135866;135867;135868;135869;135870;135871;135872;135873;135874;135875;135876;135877;135878;135879;135880;135881;135882;135883;135884;135885;135886;135887;135888;135889;135890;135891;135892;135893;135894;135895;135896;135897;168002;168003;168004;168005;168006;168007;168008;168009;168010;168011;168012;168013;168014;168015;168016;168017;168018;168019;168020;168021;168022;168023;168024;168025;168026;168027;168028;168029;168030;168031;168032;168033;168034;168035;168036;168037;168038;168039;168040;168041;168042;168043;168044;168045;168046;168047;168048;185863;185864;185865;185866;185867;185868;185869;185870;185871;185872;185873;185874;185875;185876;185877;185878;185879;185880;185881;185882;185883;185884;185885;185886;185887;185888;185889;185890;185891;185892;185893;185894;185895;185896;185897;185898;185899;185900;185901;185902;185903;185904;185905;185906;219531;219532;219533;219534;219535;219536;219537;219538;219539;219540;219541;219542;219543;219544;219545;219546;219547;219548;219549;219550;219551;219552;219553;219554;219555;219556;219557;219558;219559;219560;219561;219562;219563;219564	3807;3808;3809;3810;3811;3812;3813;3814;3815;3816;3817;3818;3819;3820;3821;3822;3823;3824;3825;3826;3827;3828;3829;54764;54765;54766;54767;54768;54769;54770;54771;54772;54773;54774;54775;54776;54777;54778;54779;54780;54781;54782;54783;54784;54785;54786;54787;54788;54789;54790;54791;54792;54793;54794;54795;60995;60996;60997;60998;60999;61000;61001;61002;61003;76231;76232;76233;76234;76235;76236;76237;76238;76239;76240;76241;84509;84510;84511;84512;84513;84514;84515;84516;84517;84518;84519;84520;84521;84522;84523;84524;84525;84526;84527;84528;84529;84530;84531;84532;84533;84534;84535;84536;84537;84538;84539;84540;84541;84542;84543;84544;84545;84546;84547;84548;84549;99937;99938;99939;99940;99941;99942	3810;54785;61001;76234;84545;99940	562;563;564	151;152;272	9	9	9	9	9	9	3.06017e+08	2.24906e+08	2.59871e+08	2.15101e+08	3.51444e+08	2.95569e+08	28.189	27.7447	27.9532	27.6804	28.3887	28.1389	-0.444291	-0.272781	-0.249802	0.458479	0.0643043	0.4355	0.235814	0.394175	0.199686
	HORVU3Hr1G020230	HORVU3Hr1G020230	HORVU3Hr1G020230.3;HORVU3Hr1G020230|chr3H:62321647-62325343|HC_G|HXXXD-type acyl-transferase family protein|GO:0016747|PF02458|IPR003480, IPR023213	1	13	13	13	7	11	9	10	11	11	10	11	9	10	9	9	12	10	12	11	9	9	10	11	11	10	11	10	7	8	5	9	11	7	11	10	12	7	3	8	11	11	10	10	11	10	11	11	9	11	11	12	10	10	12	11	8	9	7	11	9	10	11	11	10	11	9	10	9	9	12	10	12	11	9	9	10	11	11	10	11	10	7	8	5	9	11	7	11	10	12	7	3	8	11	11	10	10	11	10	11	11	9	11	11	12	10	10	12	11	8	9	7	11	9	10	11	11	10	11	9	10	9	9	12	10	12	11	9	9	10	11	11	10	11	10	7	8	5	9	11	7	11	10	12	7	3	8	11	11	10	10	11	10	11	11	9	11	11	12	10	10	12	11	8	9	31	31	31	46.431	419	419	1.95	339	304	0	112.56	By matching	By MS/MS	By MS/MS	By MS/MS	By MS/MS	By MS/MS	By MS/MS	By MS/MS	By MS/MS	By MS/MS	By MS/MS	By MS/MS	By MS/MS	By MS/MS	By MS/MS	By MS/MS	By matching	By matching	By MS/MS	By MS/MS	By MS/MS	By MS/MS	By MS/MS	By MS/MS	By matching	By MS/MS	By MS/MS	By matching	By MS/MS	By MS/MS	By MS/MS	By MS/MS	By MS/MS	By MS/MS	By MS/MS	By MS/MS	By MS/MS	By MS/MS	By MS/MS	By MS/MS	By MS/MS	By MS/MS	By MS/MS	By MS/MS	By MS/MS	By MS/MS	By MS/MS	By MS/MS	By MS/MS	By MS/MS	By MS/MS	By MS/MS	By MS/MS	By MS/MS	17553000000	44001000	309360000	231890000	561060000	942960000	331260000	206790000	411220000	236080000	200660000	276950000	268070000	564010000	432420000	633570000	355740000	164610000	76935000	158220000	530610000	147420000	506200000	462410000	392550000	85445000	180990000	47262000	74013000	232920000	105230000	366650000	308780000	676710000	69491000	21081000	87670000	874010000	166410000	208080000	252370000	469500000	164490000	348900000	341570000	170240000	247670000	273040000	421600000	484800000	286880000	1136300000	282360000	315900000	407450000	360990000	771720000	712780000	954440000	886010000	610440000	546180000	852630000	584340000	628670000	675550000	713580000	894420000	1216200000	872080000	507700000	301750000	291050000	627280000	928130000	606030000	738930000	752600000	722120000	522650000	811580000	492410000	342700000	619530000	612190000	861590000	716590000	836930000	355990000	196390000	374330000	906220000	514660000	781580000	946780000	970760000	762370000	708830000	846880000	563610000	562450000	564050000	750270000	837680000	854180000	1126400000	592460000	755940000	709290000	0	3	2	6	8	4	4	6	2	1	1	3	9	7	3	3	0	0	4	9	3	4	6	2	0	1	1	0	2	1	5	4	10	0	1	1	8	3	3	6	10	4	4	8	3	3	5	4	7	5	8	5	6	8	216				495	487;614;1826;1850;2255;2268;3160;3501;3642;4265;4266;5448;6840	True;True;True;True;True;True;True;True;True;True;True;True;True	506;639;1886;1910;2322;2335;2336;3254;3612;3758;4394;4395;5635;7072	19803;19804;19805;19806;19807;19808;19809;19810;19811;19812;19813;19814;19815;19816;19817;19818;19819;19820;19821;19822;19823;19824;19825;19826;19827;19828;19829;19830;19831;19832;19833;19834;19835;19836;19837;19838;19839;19840;19841;19842;19843;19844;19845;19846;19847;19848;19849;19850;19851;19852;19853;19854;19855;24295;24296;24297;24298;24299;24300;24301;24302;24303;24304;24305;24306;24307;24308;24309;24310;24311;24312;24313;24314;24315;24316;24317;24318;24319;24320;24321;24322;24323;24324;24325;24326;24327;24328;24329;24330;24331;24332;24333;24334;24335;24336;24337;24338;24339;24340;24341;24342;71733;71734;71735;71736;71737;71738;71739;71740;71741;71742;71743;71744;71745;71746;71747;71748;71749;71750;71751;71752;71753;71754;71755;71756;71757;71758;71759;71760;71761;71762;71763;71764;71765;71766;71767;71768;71769;71770;71771;71772;71773;71774;71775;71776;71777;71778;72360;72361;72362;72363;72364;72365;72366;72367;72368;72369;72370;72371;72372;72373;72374;72375;72376;72377;72378;72379;72380;72381;72382;72383;72384;72385;72386;72387;72388;72389;72390;72391;72392;72393;72394;72395;72396;72397;72398;72399;72400;72401;72402;72403;72404;72405;88797;88798;88799;88800;88801;88802;88803;88804;88805;88806;88807;88808;88809;88810;88811;88812;88813;88814;88815;88816;88817;88818;88819;88820;88821;88822;89318;89319;89320;89321;89322;89323;89324;89325;89326;89327;89328;89329;89330;89331;89332;89333;89334;89335;89336;89337;89338;89339;89340;89341;89342;89343;89344;89345;89346;89347;89348;89349;89350;89351;89352;89353;89354;89355;89356;89357;89358;89359;89360;89361;89362;89363;89364;89365;89366;89367;89368;89369;89370;89371;89372;89373;89374;89375;89376;89377;89378;89379;89380;89381;89382;89383;89384;89385;89386;89387;89388;89389;89390;89391;89392;89393;89394;89395;89396;89397;89398;89399;89400;89401;89402;89403;89404;89405;89406;89407;89408;89409;89410;89411;89412;89413;89414;89415;89416;89417;89418;89419;89420;89421;89422;89423;89424;89425;89426;89427;89428;89429;89430;89431;89432;121295;121296;121297;121298;121299;121300;121301;121302;121303;121304;121305;121306;121307;121308;121309;121310;121311;121312;121313;135441;135442;135443;135444;135445;135446;135447;135448;135449;135450;135451;135452;135453;135454;135455;135456;135457;135458;135459;135460;135461;135462;135463;135464;135465;135466;135467;135468;135469;135470;135471;135472;135473;135474;135475;135476;135477;135478;135479;135480;135481;135482;135483;135484;135485;135486;135487;135488;135489;135490;135491;135492;135493;135494;135495;135496;135497;135498;135499;135500;135501;135502;135503;135504;135505;135506;135507;135508;135509;135510;135511;135512;135513;135514;141204;141205;141206;141207;141208;141209;141210;141211;141212;141213;141214;141215;141216;141217;141218;141219;141220;141221;141222;141223;141224;141225;141226;141227;141228;141229;141230;141231;141232;141233;141234;141235;141236;163793;163794;163795;163796;163797;163798;163799;163800;163801;163802;163803;163804;163805;163806;163807;163808;163809;163810;163811;163812;163813;163814;163815;163816;163817;163818;163819;163820;163821;163822;163823;163824;163825;163826;163827;163828;163829;163830;163831;163832;163833;163834;163835;163836;163837;163838;163839;163840;163841;163842;163843;163844;163845;163846;163847;163848;163849;163850;163851;163852;163853;163854;163855;163856;163857;163858;163859;163860;163861;163862;163863;163864;163865;163866;163867;163868;163869;208551;208552;208553;208554;208555;208556;208557;208558;208559;208560;208561;208562;208563;208564;208565;208566;208567;208568;208569;208570;208571;208572;208573;208574;208575;208576;208577;208578;208579;208580;208581;208582;208583;208584;208585;208586;208587;208588;208589;208590;208591;208592;208593;208594;208595;208596;208597;208598;208599;208600;208601;208602;208603;208604;262862;262863;262864;262865;262866;262867;262868;262869;262870;262871;262872;262873;262874;262875;262876;262877;262878;262879;262880;262881;262882;262883;262884;262885;262886;262887;262888;262889;262890;262891;262892;262893;262894;262895;262896;262897;262898;262899;262900;262901;262902;262903;262904;262905;262906;262907;262908;262909;262910;262911;262912;262913	9223;9224;9225;9226;9227;9228;9229;9230;9231;9232;9233;9234;9235;9236;10959;10960;10961;10962;10963;10964;10965;10966;10967;10968;10969;10970;10971;10972;10973;10974;10975;10976;10977;10978;10979;10980;10981;10982;10983;10984;31799;31800;31801;31802;31803;31804;31805;31806;31807;31808;31809;31810;31811;31812;31813;31814;31815;31816;31817;31818;32101;32102;32103;32104;32105;32106;32107;32108;32109;32110;32111;32112;32113;32114;32115;39529;39699;39700;39701;39702;39703;39704;39705;39706;39707;39708;39709;39710;39711;39712;39713;39714;39715;39716;39717;39718;39719;39720;39721;39722;39723;39724;39725;39726;39727;39728;39729;39730;39731;39732;39733;39734;39735;39736;39737;39738;39739;39740;39741;54569;60819;60820;60821;60822;63518;63519;63520;63521;63522;63523;63524;63525;63526;63527;63528;63529;63530;63531;63532;63533;63534;63535;63536;63537;63538;63539;63540;74399;74400;74401;74402;74403;74404;74405;74406;74407;74408;74409;74410;74411;74412;74413;74414;74415;74416;74417;74418;74419;74420;74421;74422;74423;74424;74425;74426;74427;74428;74429;74430;74431;74432;74433;94621;94622;94623;94624;94625;94626;94627;94628;94629;94630;94631;94632;94633;94634;94635;94636;94637;94638;94639;94640;94641;94642;94643;94644;94645;94646;94647;94648;94649;94650;94651;120268;120269;120270;120271;120272;120273;120274;120275;120276;120277;120278;120279;120280;120281;120282	9236;10959;31809;32104;39529;39718;54569;60819;63538;74423;74433;94622;120276	473;474;475;476;477	45;167;309;314;322	9	9	9	9	9	9	6.97726e+08	6.77889e+08	6.89081e+08	5.46249e+08	7.77966e+08	7.50302e+08	29.3781	29.3365	29.3601	29.025	29.5351	29.4829	-0.0416109	-0.335115	-0.0522345	0.457913	0.31149	0.175032	0.0179859	0.146423	0.157047
	HORVU4Hr1G084420	HORVU4Hr1G084420	HORVU4Hr1G084420.2;HORVU4Hr1G084420|chr4H:628801849-628803652|HC_G|60S ribosomal protein L21-2|GO:0003735, GO:0005622, GO:0005840, GO:0006412|PF01157|IPR001147, IPR008991, IPR018259	1	11	11	6	11	11	10	10	11	10	11	10	11	8	11	10	9	9	10	9	11	11	8	11	10	10	10	10	9	11	10	10	10	9	9	8	10	10	9	11	9	11	11	10	11	11	11	10	11	11	11	11	11	10	9	10	9	11	11	11	10	10	11	10	11	10	11	8	11	10	9	9	10	9	11	11	8	11	10	10	10	10	9	11	10	10	10	9	9	8	10	10	9	11	9	11	11	10	11	11	11	10	11	11	11	11	11	10	9	10	9	11	6	6	5	5	6	5	6	5	6	4	6	5	5	5	5	4	6	6	4	6	6	5	5	6	4	6	6	5	6	5	4	5	5	5	5	6	5	6	6	5	6	6	6	5	6	6	6	6	6	6	5	5	4	6	52.1	52.1	34.2	21.726	190	190	1.98	297	285	0	169.96	By MS/MS	By MS/MS	By MS/MS	By MS/MS	By MS/MS	By MS/MS	By MS/MS	By MS/MS	By MS/MS	By MS/MS	By MS/MS	By MS/MS	By MS/MS	By MS/MS	By MS/MS	By MS/MS	By MS/MS	By MS/MS	By MS/MS	By MS/MS	By MS/MS	By MS/MS	By MS/MS	By MS/MS	By MS/MS	By MS/MS	By MS/MS	By MS/MS	By MS/MS	By MS/MS	By MS/MS	By MS/MS	By MS/MS	By MS/MS	By MS/MS	By MS/MS	By MS/MS	By MS/MS	By MS/MS	By MS/MS	By MS/MS	By MS/MS	By MS/MS	By MS/MS	By MS/MS	By MS/MS	By MS/MS	By MS/MS	By MS/MS	By MS/MS	By MS/MS	By MS/MS	By MS/MS	By MS/MS	57253000000	592690000	1235700000	1206500000	634010000	981150000	1006000000	1563700000	791020000	1481800000	950090000	2044600000	1008600000	474820000	445860000	579500000	2257300000	2328200000	1091300000	503220000	1133300000	548930000	437140000	646360000	554950000	310130000	553770000	309580000	852930000	483380000	345020000	367220000	337160000	664810000	604940000	629960000	855640000	3576800000	998920000	873110000	307020000	585060000	399610000	2603600000	1131600000	1543900000	2417000000	1936600000	1863400000	1389300000	839750000	915570000	2082300000	1088300000	1889600000	4128900000	2777000000	3103400000	997740000	946560000	2096400000	4295800000	1648600000	2772900000	4570300000	4143900000	2262000000	1144100000	1081700000	1217000000	3796100000	5835700000	5742700000	1523100000	1681400000	2069900000	656910000	1058200000	927290000	2087200000	1782600000	2155500000	3807500000	2342600000	1780700000	992800000	747590000	864510000	2778500000	4689900000	3197100000	3675500000	3135000000	3025600000	1180500000	1210700000	1216300000	5730000000	2744100000	5700200000	6239000000	4327900000	3180200000	1736600000	2818400000	939550000	4342300000	2681100000	2851000000	4	9	7	6	7	6	8	7	4	4	8	8	4	5	4	7	8	7	3	5	7	4	5	6	5	2	4	5	5	1	5	4	5	4	6	7	7	6	8	5	6	7	9	8	11	12	10	6	7	4	6	11	6	7	332				769	346;347;1086;2488;2907;3323;3985;5108;5249;6500;6677	True;True;True;True;True;True;True;True;True;True;True	359;360;1124;2562;2989;3422;4111;5284;5429;6720;6906	14151;14152;14153;14154;14155;14156;14157;14158;14159;14160;14161;14162;14163;14164;14165;14166;14167;14168;14169;14170;14171;14172;14173;14174;14175;14176;14177;14178;14179;14180;14181;14182;14183;14184;14185;14186;14187;14188;14189;14190;14191;14192;14193;14194;14195;14196;14197;14198;14199;14200;14201;14202;14203;14204;14205;14206;14207;14208;14209;14210;14211;14212;14213;14214;14215;14216;14217;14218;14219;14220;14221;14222;14223;14224;14225;14226;14227;14228;14229;14230;14231;14232;14233;14234;14235;14236;14237;14238;14239;14240;14241;14242;14243;14244;14245;14246;14247;14248;14249;14250;14251;14252;14253;14254;14255;42615;42616;42617;42618;42619;42620;42621;42622;42623;42624;42625;42626;42627;42628;42629;42630;42631;42632;42633;42634;42635;42636;42637;42638;42639;42640;42641;42642;42643;42644;42645;42646;42647;42648;42649;42650;42651;42652;42653;42654;42655;42656;42657;42658;42659;42660;42661;42662;42663;42664;42665;42666;42667;42668;96674;96675;96676;96677;96678;96679;96680;96681;96682;96683;96684;96685;96686;96687;96688;96689;96690;96691;96692;96693;96694;96695;96696;96697;96698;96699;96700;96701;96702;96703;96704;96705;96706;96707;96708;96709;96710;96711;96712;96713;96714;96715;96716;96717;96718;96719;96720;96721;96722;96723;96724;96725;96726;96727;111803;111804;111805;111806;111807;111808;111809;111810;111811;111812;111813;111814;111815;111816;111817;111818;111819;111820;111821;111822;111823;111824;111825;111826;111827;111828;111829;111830;111831;111832;111833;111834;111835;111836;111837;111838;111839;111840;111841;111842;111843;111844;111845;111846;111847;111848;111849;111850;111851;127606;127607;127608;127609;127610;127611;127612;127613;127614;127615;127616;127617;127618;127619;127620;127621;127622;127623;127624;127625;127626;127627;127628;127629;127630;127631;127632;127633;127634;127635;127636;127637;127638;127639;127640;127641;127642;127643;127644;127645;127646;127647;127648;127649;127650;127651;127652;127653;127654;127655;127656;127657;127658;127659;127660;153613;153614;153615;153616;153617;153618;153619;153620;153621;153622;153623;153624;153625;153626;153627;153628;153629;153630;153631;153632;153633;153634;153635;153636;153637;153638;153639;153640;153641;153642;153643;153644;153645;195784;195785;195786;195787;195788;195789;195790;195791;195792;195793;195794;195795;195796;195797;195798;195799;195800;195801;195802;195803;195804;195805;195806;195807;195808;195809;195810;195811;195812;195813;195814;195815;195816;195817;195818;195819;195820;195821;195822;195823;195824;195825;195826;195827;195828;195829;195830;195831;195832;195833;195834;195835;195836;201271;201272;201273;201274;201275;201276;201277;201278;201279;201280;201281;201282;201283;201284;201285;201286;201287;201288;201289;201290;201291;201292;201293;201294;201295;201296;201297;201298;201299;201300;201301;201302;201303;201304;201305;201306;201307;201308;201309;201310;201311;201312;201313;201314;201315;201316;201317;201318;201319;201320;250263;250264;250265;250266;250267;250268;250269;250270;250271;250272;250273;250274;250275;250276;250277;250278;250279;250280;250281;250282;250283;250284;250285;250286;250287;250288;250289;250290;250291;250292;250293;250294;250295;250296;250297;250298;250299;250300;250301;250302;250303;250304;250305;250306;250307;250308;250309;250310;250311;250312;250313;250314;250315;250316;250317;250318;250319;250320;250321;250322;250323;250324;250325;250326;250327;250328;250329;250330;250331;250332;250333;250334;250335;250336;250337;250338;250339;250340;250341;256749;256750;256751;256752;256753;256754;256755;256756;256757;256758;256759;256760;256761;256762;256763;256764;256765;256766;256767;256768;256769;256770;256771;256772;256773;256774;256775;256776;256777;256778;256779;256780;256781;256782;256783;256784;256785;256786;256787;256788;256789;256790;256791;256792;256793;256794;256795;256796;256797;256798	6601;6602;6603;6604;6605;6606;6607;6608;6609;6610;6611;6612;6613;6614;6615;6616;6617;6618;6619;6620;6621;6622;6623;6624;6625;6626;6627;6628;6629;6630;6631;6632;6633;19254;19255;19256;19257;19258;19259;19260;19261;19262;19263;19264;19265;19266;19267;19268;19269;19270;19271;19272;19273;19274;19275;19276;19277;19278;19279;19280;19281;19282;19283;19284;19285;19286;19287;19288;19289;19290;19291;42713;42714;42715;42716;42717;42718;42719;42720;42721;42722;42723;42724;42725;42726;42727;42728;42729;42730;42731;42732;42733;42734;42735;42736;42737;42738;42739;42740;42741;42742;42743;49973;49974;49975;49976;49977;49978;49979;49980;49981;49982;49983;49984;49985;49986;49987;49988;49989;49990;49991;49992;57222;57223;57224;57225;57226;57227;57228;57229;57230;57231;57232;57233;57234;57235;57236;57237;57238;57239;57240;57241;57242;57243;57244;57245;57246;57247;57248;70046;70047;70048;70049;70050;70051;70052;70053;70054;70055;70056;70057;70058;70059;70060;70061;70062;70063;70064;89070;89071;89072;89073;89074;89075;89076;89077;89078;89079;89080;89081;89082;89083;89084;89085;89086;89087;89088;89089;89090;89091;89092;89093;89094;89095;89096;89097;89098;89099;89100;89101;89102;89103;89104;89105;89106;89107;89108;89109;89110;89111;89112;89113;89114;89115;89116;89117;89118;91516;91517;91518;91519;91520;91521;91522;91523;91524;91525;91526;91527;91528;91529;91530;91531;91532;91533;91534;91535;91536;91537;91538;91539;91540;91541;91542;91543;91544;91545;91546;91547;91548;91549;91550;91551;114350;114351;114352;114353;114354;114355;114356;114357;114358;114359;114360;114361;114362;114363;114364;114365;114366;114367;114368;114369;114370;114371;114372;114373;114374;114375;114376;114377;114378;114379;114380;114381;114382;114383;114384;114385;114386;114387;114388;114389;114390;114391;114392;114393;114394;114395;114396;114397;114398;114399;114400;114401;114402;114403;114404;114405;114406;114407;114408;114409;114410;114411;114412;114413;117419;117420;117421;117422;117423;117424;117425;117426;117427;117428;117429;117430;117431;117432;117433;117434;117435;117436;117437;117438;117439;117440;117441;117442;117443;117444;117445;117446;117447;117448;117449;117450;117451;117452	6608;6616;19255;42719;49978;57222;70051;89070;91516;114359;117444	744	166	9	9	9	9	9	9	2529700000	3.31039e+09	1.54912e+09	2.35569e+09	3.06866e+09	3.23512e+09	31.2363	31.6244	30.5288	31.1335	31.515	31.5912	0.388034	0.604698	0.076211	0.457669	0.490852	0.986156	0.707515	-0.033183	0.27864
	HORVU3Hr1G050700;HORVU5Hr1G072290	HORVU3Hr1G050700	HORVU3Hr1G050700.1;HORVU3Hr1G050700|chr3H:363919489-363920076|HC_G|ATP synthase subunit b|GO:0015078, GO:0015986|PF05405|IPR008688	2	3	3	3	1	1	2	3	2	2	1	3	1	1	2	2	2	3	3	3	2	1	1	2	2	2	2	3	1	1	1	2	2	1	3	2	3	2	2	1	3	1	1	3	2	2	2	3	1	2	1	3	3	2	3	1	3	1	1	1	2	3	2	2	1	3	1	1	2	2	2	3	3	3	2	1	1	2	2	2	2	3	1	1	1	2	2	1	3	2	3	2	2	1	3	1	1	3	2	2	2	3	1	2	1	3	3	2	3	1	3	1	1	1	2	3	2	2	1	3	1	1	2	2	2	3	3	3	2	1	1	2	2	2	2	3	1	1	1	2	2	1	3	2	3	2	2	1	3	1	1	3	2	2	2	3	1	2	1	3	3	2	3	1	3	1	17.2	17.2	17.2	21.635	192	192;97	1.99	60	59	0	21.133	By matching	By matching	By MS/MS	By MS/MS	By MS/MS	By MS/MS	By matching	By MS/MS	By matching	By matching	By matching	By matching	By MS/MS	By MS/MS	By MS/MS	By MS/MS	By matching	By matching	By matching	By MS/MS	By matching	By MS/MS	By MS/MS	By MS/MS	By matching	By matching	By matching	By matching	By matching	By matching	By MS/MS	By MS/MS	By MS/MS	By matching	By matching	By matching	By MS/MS	By matching	By matching	By matching	By MS/MS	By matching	By matching	By MS/MS	By matching	By matching	By matching	By MS/MS	By MS/MS	By matching	By MS/MS	By matching	By matching	By matching	2484800000	7035300	18002000	36074000	100840000	118910000	48490000	15041000	66274000	20158000	10832000	44389000	29352000	22133000	84792000	106900000	50383000	49905000	6227100	10640000	58658000	9928900	69684000	59859000	96478000	6568000	13334000	5086400	22427000	22318000	12060000	58159000	44776000	111480000	24825000	18336000	10211000	161240000	17433000	18849000	39389000	55602000	33060000	35685000	46462000	16582000	21640000	33812000	80511000	47463000	47895000	223580000	32098000	51863000	31051000	44008000	50903000	107540000	176660000	180450000	117770000	50573000	120690000	46037000	46508000	80661000	61562000	44223000	199680000	149400000	84197000	82589000	29490000	46060000	108500000	16020000	169650000	77172000	177020000	55301000	58680000	40396000	85631000	61929000	55967000	107090000	137700000	142920000	73577000	80047000	49206000	142500000	56919000	77174000	100380000	179390000	90384000	70372000	101870000	64603000	46896000	179000000	117890000	103050000	103520000	238300000	83106000	90247000	128130000	0	0	1	2	3	2	0	1	0	0	0	0	2	3	2	1	0	0	0	2	0	1	1	2	0	0	0	0	0	0	2	1	2	0	0	0	2	0	0	0	1	0	0	3	0	0	0	2	2	0	2	0	0	0	40				529	717;3839;4024	True;True;True	744;3962;4150	28150;28151;28152;28153;28154;28155;28156;28157;28158;28159;28160;28161;28162;28163;28164;28165;28166;28167;28168;28169;28170;28171;28172;28173;28174;28175;28176;28177;28178;28179;28180;28181;28182;28183;28184;28185;28186;28187;28188;28189;28190;28191;28192;28193;28194;28195;28196;28197;28198;28199;28200;28201;28202;28203;28204;28205;28206;28207;28208;28209;28210;28211;28212;28213;28214;28215;148387;148388;148389;148390;148391;148392;148393;148394;148395;148396;148397;148398;148399;148400;148401;148402;148403;148404;148405;148406;148407;148408;148409;148410;148411;148412;148413;148414;148415;148416;148417;148418;154806;154807;154808;154809;154810;154811;154812;154813;154814;154815;154816;154817;154818;154819;154820;154821;154822;154823;154824;154825;154826	12643;12644;12645;12646;12647;12648;12649;12650;12651;12652;12653;12654;12655;12656;12657;12658;12659;12660;12661;67653;67654;67655;67656;67657;67658;67659;67660;67661;67662;67663;67664;67665;67666;70415;70416;70417;70418;70419;70420;70421	12656;67653;70419			9	9	9	9	9	9	9.94034e+07	8.64789e+07	8.31999e+07	8.82297e+07	9.81769e+07	1.21127e+08	26.5668	26.3658	26.3101	26.3948	26.5489	26.8519	-0.200948	0.0846822	0.30306	0.457179	-0.0289158	0.238802	0.256714	0.486095	-0.0179124
	HORVU6Hr1G069370	HORVU6Hr1G069370	HORVU6Hr1G069370.1;HORVU6Hr1G069370|chr6H:481000610-481004320|HC_G|delta subunit of Mt ATP synthase|GO:0015986, GO:0016020, GO:0046933|PF00213|IPR000711, IPR020781, IPR026015	1	4	4	4	1	1	1	1	2	0	1	0	0	3	1	2	3	3	3	3	0	2	0	1	0	0	1	1	0	2	0	1	1	1	4	3	3	1	1	1	1	1	2	1	1	1	1	1	1	1	2	2	3	3	4	2	3	3	1	1	1	1	2	0	1	0	0	3	1	2	3	3	3	3	0	2	0	1	0	0	1	1	0	2	0	1	1	1	4	3	3	1	1	1	1	1	2	1	1	1	1	1	1	1	2	2	3	3	4	2	3	3	1	1	1	1	2	0	1	0	0	3	1	2	3	3	3	3	0	2	0	1	0	0	1	1	0	2	0	1	1	1	4	3	3	1	1	1	1	1	2	1	1	1	1	1	1	1	2	2	3	3	4	2	3	3	19.8	19.8	19.8	25.475	232	232	2.5	22	66	0	25.245	By matching	By matching	By matching	By matching	By MS/MS		By matching			By matching	By matching	By matching	By matching	By matching	By matching	By matching		By matching		By matching			By matching	By MS/MS		By matching		By matching	By matching	By matching	By matching	By matching	By MS/MS	By matching	By matching	By matching	By matching	By matching	By matching	By matching	By matching	By matching	By matching	By matching	By matching	By matching	By matching	By matching	By MS/MS	By matching	By MS/MS	By matching	By matching	By matching	1463500000	2093700	7452300	2119400	15506000	95829000	0	7031800	0	0	11720000	6977700	18827000	101330000	35513000	69794000	40830000	0	6619700	0	23464000	0	0	17286000	23630000	0	8571600	0	3912400	7282500	6139000	49174000	36068000	123370000	7129800	3401700	2930100	20947000	7280500	17238000	9693300	12966000	12776000	7238800	7015600	6333800	7811300	42213000	47341000	137240000	56638000	231390000	24849000	24928000	55631000	33893000	41267000	16042000	51726000	156470000	0	38041000	0	0	47181000	35291000	46964000	74798000	82619000	63138000	43058000	0	41530000	0	62216000	0	0	64393000	137530000	0	25633000	0	35257000	42985000	43272000	62263000	53303000	127370000	46241000	37974000	65341000	43296000	48414000	50855000	72224000	55291000	79496000	35601000	38633000	43392000	37063000	48437000	52278000	164660000	62995000	186650000	48429000	41465000	63652000	0	0	0	0	2	0	0	0	0	0	0	0	0	0	0	0	0	0	0	0	0	0	0	1	0	0	0	0	0	0	0	0	1	0	0	0	0	0	0	0	0	0	0	0	0	0	0	0	2	0	3	0	0	0	9				1053	845;2804;5731;6487	True;True;True;True	877;2885;5926;6707	33163;33164;33165;33166;33167;33168;33169;33170;33171;33172;33173;33174;33175;33176;33177;33178;33179;33180;33181;33182;33183;33184;33185;33186;33187;33188;108035;108036;108037;108038;108039;108040;219786;219787;219788;219789;219790;219791;219792;219793;219794;219795;219796;219797;219798;219799;219800;219801;249855;249856;249857;249858;249859;249860;249861;249862;249863;249864;249865;249866;249867;249868;249869;249870;249871;249872;249873;249874;249875;249876;249877;249878;249879;249880;249881;249882;249883;249884;249885;249886;249887;249888;249889;249890;249891;249892;249893;249894	15082;15083;48107;100023;114226;114227;114228;114229;114230	15083;48107;100023;114229			6	8	4	9	9	9	3.74932e+07	4.82866e+07	3.21969e+07	5.71118e+07	5.19113e+07	7.84032e+07	25.1601	25.5251	24.9404	25.7673	25.6295	26.2244	0.364992	0.826867	0.594863	0.457125	-0.242167	0.689128	0.219709	0.699291	0.46942
