## Supplementary material for "Barley resistance and susceptibility to fungal cell entry involve the interplay of ROP signaling with phosphatidylinositol-monophosphates": Suppl. TableS1 (part 3 of 3)

### Sheet: Full dataset (continued)
This table shows all peptides from the RACB interactome screening
	HORVU2Hr1G086390	HORVU2Hr1G086390	HORVU2Hr1G086390.1;HORVU2Hr1G086390|chr2H:622887644-622888115|HC_G|60S ribosomal protein L23A|GO:0000166|PF03939|IPR005633, IPR012677	1	8	8	8	6	7	7	5	6	7	8	6	8	7	6	8	7	7	7	8	7	6	7	6	8	6	6	7	5	6	5	7	8	7	7	6	6	8	8	8	8	8	7	7	7	7	8	8	8	8	7	7	7	7	5	6	6	7	6	7	7	5	6	7	8	6	8	7	6	8	7	7	7	8	7	6	7	6	8	6	6	7	5	6	5	7	8	7	7	6	6	8	8	8	8	8	7	7	7	7	8	8	8	8	7	7	7	7	5	6	6	7	6	7	7	5	6	7	8	6	8	7	6	8	7	7	7	8	7	6	7	6	8	6	6	7	5	6	5	7	8	7	7	6	6	8	8	8	8	8	7	7	7	7	8	8	8	8	7	7	7	7	5	6	6	7	21.1	21.1	21.1	12.028	142	142	2.01	234	238	0	218.19	By MS/MS	By MS/MS	By MS/MS	By MS/MS	By MS/MS	By MS/MS	By MS/MS	By MS/MS	By MS/MS	By MS/MS	By MS/MS	By MS/MS	By MS/MS	By MS/MS	By MS/MS	By MS/MS	By MS/MS	By MS/MS	By MS/MS	By MS/MS	By MS/MS	By MS/MS	By MS/MS	By MS/MS	By MS/MS	By MS/MS	By MS/MS	By MS/MS	By MS/MS	By MS/MS	By MS/MS	By MS/MS	By MS/MS	By MS/MS	By MS/MS	By MS/MS	By MS/MS	By MS/MS	By MS/MS	By MS/MS	By MS/MS	By MS/MS	By MS/MS	By MS/MS	By MS/MS	By MS/MS	By MS/MS	By MS/MS	By MS/MS	By MS/MS	By MS/MS	By MS/MS	By MS/MS	By MS/MS	40197000000	356660000	795640000	843940000	355220000	700580000	741550000	1015400000	510430000	1100200000	947530000	1396200000	679250000	493230000	257350000	633660000	1606100000	1426600000	951770000	356440000	731930000	356170000	314730000	425430000	419840000	134570000	296630000	181580000	549220000	522140000	333040000	262040000	268170000	510980000	621950000	504530000	602180000	2703400000	652390000	599430000	215560000	387410000	274590000	1492000000	708150000	963120000	1514400000	1353500000	1393900000	1005000000	724250000	680540000	1503000000	564790000	1258500000	3086200000	2181900000	2403900000	627640000	783490000	1664700000	2744000000	1111800000	2330300000	3214900000	3218100000	1655400000	847090000	670840000	970150000	2643400000	3610800000	3793900000	1296200000	1387000000	1555800000	558640000	862120000	797440000	922910000	1266400000	1473600000	2432800000	1600200000	1309400000	727990000	667280000	781900000	2258800000	2690500000	2346200000	2652100000	2127600000	2192200000	869450000	885370000	963120000	3325900000	1844700000	3137700000	3291400000	3088600000	2528300000	1512600000	2057900000	779560000	3394300000	1480300000	2197000000	5	6	5	3	2	6	5	7	5	6	7	6	3	3	3	7	5	4	1	4	6	1	3	4	4	3	3	3	5	5	2	3	2	4	5	5	7	7	7	3	4	5	7	6	7	7	7	8	5	5	1	7	3	6	253				418	3673;3674;4605;4606;6402;6403;7377;7378	True;True;True;True;True;True;True;True	3792;3793;4770;4771;6615;6616;7629;7630	142416;142417;142418;142419;142420;142421;142422;142423;142424;142425;142426;142427;142428;142429;142430;142431;142432;142433;142434;142435;142436;142437;142438;142439;142440;142441;142442;142443;142444;142445;142446;142447;142448;142449;142450;142451;142452;142453;142454;142455;142456;142457;142458;142459;142460;142461;142462;142463;142464;142465;142466;142467;142468;142469;142470;142471;142472;142473;142474;142475;142476;142477;142478;142479;142480;142481;142482;142483;142484;142485;142486;142487;142488;142489;177102;177103;177104;177105;177106;177107;177108;177109;177110;177111;177112;177113;177114;177115;177116;177117;177118;177119;177120;177121;177122;177123;177124;177125;177126;177127;177128;177129;177130;177131;177132;177133;177134;177135;177136;177137;177138;177139;177140;177141;177142;177143;177144;177145;177146;177147;177148;177149;177150;177151;177152;177153;177154;177155;177156;177157;177158;177159;177160;177161;177162;177163;177164;177165;177166;177167;177168;177169;177170;177171;177172;177173;177174;177175;177176;177177;177178;177179;177180;177181;177182;177183;177184;177185;177186;177187;177188;177189;177190;177191;177192;177193;177194;177195;177196;177197;177198;177199;177200;177201;177202;177203;177204;177205;177206;177207;177208;177209;177210;177211;177212;177213;177214;177215;177216;177217;177218;177219;177220;177221;177222;177223;177224;177225;177226;177227;177228;177229;177230;177231;177232;177233;177234;177235;177236;177237;177238;177239;177240;177241;177242;177243;177244;177245;177246;177247;177248;177249;177250;177251;177252;177253;177254;177255;245831;245832;245833;245834;245835;245836;245837;245838;245839;245840;245841;245842;245843;245844;245845;245846;245847;245848;245849;245850;245851;245852;245853;245854;245855;245856;245857;245858;245859;245860;245861;245862;245863;245864;245865;245866;245867;245868;245869;245870;245871;245872;245873;245874;245875;245876;245877;245878;245879;245880;245881;245882;245883;245884;245885;245886;245887;245888;245889;245890;245891;245892;245893;245894;245895;245896;245897;245898;245899;245900;245901;245902;245903;245904;245905;245906;245907;245908;245909;245910;245911;245912;245913;245914;245915;283179;283180;283181;283182;283183;283184;283185;283186;283187;283188;283189;283190;283191;283192;283193;283194;283195;283196;283197;283198;283199;283200;283201;283202;283203;283204;283205;283206;283207;283208;283209;283210;283211;283212;283213;283214;283215;283216;283217;283218;283219;283220;283221;283222;283223;283224;283225;283226;283227;283228;283229;283230;283231;283232;283233;283234;283235;283236;283237;283238;283239;283240;283241;283242;283243;283244;283245;283246;283247;283248;283249;283250;283251;283252;283253;283254;283255;283256;283257;283258;283259;283260;283261;283262;283263;283264;283265;283266;283267;283268;283269;283270;283271;283272;283273;283274;283275;283276;283277;283278;283279;283280;283281;283282;283283;283284;283285;283286;283287;283288;283289;283290;283291;283292;283293;283294;283295;283296;283297;283298;283299;283300;283301;283302;283303;283304;283305;283306;283307;283308;283309;283310;283311;283312;283313;283314;283315;283316;283317;283318;283319;283320;283321;283322;283323;283324;283325;283326;283327;283328;283329;283330;283331;283332;283333;283334;283335;283336;283337	64061;64062;64063;64064;64065;64066;64067;64068;64069;64070;64071;64072;64073;64074;64075;64076;64077;64078;64079;64080;64081;64082;64083;64084;64085;64086;64087;64088;64089;64090;80593;80594;80595;80596;80597;80598;80599;80600;80601;80602;80603;80604;80605;80606;80607;80608;80609;80610;80611;80612;80613;80614;80615;80616;80617;80618;80619;80620;80621;80622;80623;80624;80625;80626;80627;80628;80629;80630;80631;80632;80633;80634;80635;80636;80637;80638;80639;80640;80641;80642;80643;80644;80645;80646;80647;80648;80649;80650;80651;80652;80653;80654;80655;80656;80657;80658;80659;80660;80661;80662;80663;80664;80665;80666;80667;80668;80669;80670;80671;80672;80673;80674;80675;80676;80677;80678;80679;80680;80681;80682;80683;80684;80685;80686;80687;80688;80689;80690;80691;80692;80693;80694;80695;112031;112032;112033;112034;112035;112036;112037;112038;112039;112040;112041;112042;112043;112044;112045;112046;112047;112048;112049;112050;112051;112052;112053;112054;112055;112056;112057;112058;112059;112060;112061;112062;112063;112064;112065;112066;112067;112068;112069;112070;112071;129029;129030;129031;129032;129033;129034;129035;129036;129037;129038;129039;129040;129041;129042;129043;129044;129045;129046;129047;129048;129049;129050;129051;129052;129053;129054;129055;129056;129057;129058;129059;129060;129061;129062;129063;129064;129065;129066;129067;129068;129069;129070;129071;129072;129073;129074;129075;129076;129077;129078;129079;129080;129081;129082;129083;129084;129085;129086;129087;129088;129089;129090;129091;129092;129093;129094;129095;129096;129097;129098;129099;129100;129101;129102;129103;129104;129105;129106;129107;129108;129109;129110;129111;129112;129113;129114;129115;129116;129117;129118;129119;129120;129121;129122;129123;129124;129125;129126;129127;129128;129129;129130;129131;129132	64086;64087;80639;80685;112032;112068;129049;129067	418	91	9	9	9	9	9	9	1.88155e+09	2291620000	1.12446e+09	1.64612e+09	1.99979e+09	2.25888e+09	30.8093	31.0937	30.0666	30.6164	30.8972	31.073	0.284448	0.54984	0.17576	0.456542	0.477299	0.830623	0.742692	-0.0207574	0.087931
	HORVU5Hr1G084100	HORVU5Hr1G084100	HORVU5Hr1G084100.3;HORVU5Hr1G084100|chr5H:571057724-571061480|HC_G|protein kinase family protein|GO:0004672, GO:0005524, GO:0006468|PF07714, PF12819|IPR000719, IPR001245, IPR002290, IPR008271, IPR011009, IPR013320, IPR017441, IPR024788	1	7	5	5	1	3	5	3	5	3	4	4	3	3	4	5	5	5	5	4	3	0	3	3	2	3	3	5	1	2	0	1	4	2	4	4	2	3	1	0	4	1	2	4	4	4	4	5	3	2	4	4	5	4	5	4	2	4	0	2	4	2	4	2	3	3	2	1	2	3	3	3	3	2	2	0	2	2	1	2	2	4	0	2	0	1	2	1	2	2	1	1	1	0	3	0	1	3	3	3	3	4	2	1	2	2	3	2	3	2	2	2	0	2	4	2	4	2	3	3	2	1	2	3	3	3	3	2	2	0	2	2	1	2	2	4	0	2	0	1	2	1	2	2	1	1	1	0	3	0	1	3	3	3	3	4	2	1	2	2	3	2	3	2	2	2	10.2	8.7	8.7	96.083	885	885	1.91	59	49	0	38.822	By matching	By matching	By matching	By MS/MS	By MS/MS	By matching	By matching	By MS/MS	By matching	By matching	By matching	By matching	By matching	By MS/MS	By MS/MS	By matching	By matching		By matching	By matching	By matching	By matching	By matching	By matching	By matching	By matching		By matching	By matching	By matching	By matching	By MS/MS	By MS/MS	By matching	By matching		By matching	By matching	By matching	By matching	By MS/MS	By MS/MS	By matching	By matching	By matching	By matching	By matching	By matching	By MS/MS	By MS/MS	By MS/MS	By matching	By MS/MS	By MS/MS	1131500000	0	18090000	35682000	19809000	118040000	26296000	20110000	34505000	24121000	3891600	12317000	18598000	31974000	25082000	39780000	9279400	9418500	0	17922000	29525000	8545400	35597000	25362000	61523000	0	13224000	0	2339900	8374200	4189600	11448000	13281000	12365000	3683200	5259800	0	51640000	0	7279900	22201000	42341000	24037000	25466000	46506000	11266000	3614000	11000000	16252000	37732000	7344900	70457000	16824000	20663000	17280000	0	35201000	39131000	73740000	56187000	44961000	34464000	57871000	41741000	38542000	41701000	41588000	53973000	83082000	98418000	23434000	27131000	0	47871000	47364000	51614000	44103000	34350000	50278000	0	37708000	0	30923000	37447000	43942000	46566000	45917000	61844000	38083000	64154000	0	44676000	0	48058000	51847000	73374000	53199000	41705000	40998000	43840000	26738000	37164000	41106000	78590000	50037000	95505000	45336000	90085000	41516000	0	0	0	1	1	0	0	2	0	0	0	0	0	1	1	0	0	0	0	0	0	0	0	0	0	0	0	0	0	0	0	0	1	0	0	0	0	0	0	0	2	0	0	0	0	0	0	0	1	1	2	0	2	0	15				879	2378;2379;4536;4917;5526;6102;7415	False;False;True;True;True;True;True	2449;2450;4695;5087;5719;6305;7669	93032;93033;93034;93035;93036;93037;93038;93039;93040;93041;93042;93043;93044;93045;93046;93047;93048;93049;93050;93051;93052;93053;93054;93055;93056;93057;93058;93059;93060;93061;93062;93063;93064;93065;93066;93067;93068;93069;93070;93071;93072;93073;93074;93075;93076;93077;93078;93079;93080;93081;93082;93083;93084;93085;93086;93087;93088;93089;93090;93091;93092;93093;93094;93095;93096;173813;173814;173815;173816;173817;173818;173819;173820;173821;173822;173823;173824;173825;173826;173827;173828;173829;173830;173831;173832;173833;173834;173835;173836;173837;173838;173839;173840;173841;173842;173843;173844;173845;173846;173847;173848;173849;173850;173851;173852;188182;188183;188184;188185;188186;188187;188188;188189;188190;188191;188192;188193;188194;188195;188196;188197;188198;188199;188200;188201;188202;188203;188204;188205;188206;188207;188208;188209;211850;211851;211852;211853;211854;211855;211856;211857;211858;211859;211860;211861;211862;233241;233242;233243;233244;233245;233246;233247;233248;233249;233250;233251;233252;233253;284620;284621;284622;284623;284624;284625;284626;284627;284628;284629;284630;284631;284632;284633	41100;41101;41102;41103;41104;41105;41106;78747;78748;78749;78750;85675;85676;85677;85678;85679;85680;85681;85682;85683;96049;96050;105904;105905;129785	41105;41106;78750;85679;96049;105904;129785	828;829;830	684;764;880	8	8	7	8	8	9	4.25884e+07	4.53188e+07	3.48098e+07	4.09862e+07	4.41886e+07	5.62308e+07	25.344	25.4336	25.053	25.2886	25.3972	25.7449	0.0896469	0.235646	0.347687	0.456221	0.14497	0.34418	0.290969	0.311251	0.0532107
	HORVU6Hr1G070670	HORVU6Hr1G070670	HORVU6Hr1G070670.1;HORVU6Hr1G070670|chr6H:492317577-492319739|HC_G|60S ribosomal protein L31|GO:0003735, GO:0005622, GO:0005840, GO:0006412|PF01198|IPR000054, IPR023621	1	6	6	4	4	5	6	5	4	6	6	5	5	4	4	4	3	4	5	5	4	5	3	3	5	4	5	4	4	4	5	5	4	3	3	2	4	5	5	4	4	6	5	4	5	5	6	6	6	5	5	5	4	5	4	5	5	4	4	5	6	5	4	6	6	5	5	4	4	4	3	4	5	5	4	5	3	3	5	4	5	4	4	4	5	5	4	3	3	2	4	5	5	4	4	6	5	4	5	5	6	6	6	5	5	5	4	5	4	5	5	4	2	3	4	3	2	4	4	3	3	2	2	2	1	2	3	3	2	3	1	1	3	2	3	2	2	2	3	3	2	1	1	1	2	3	3	2	2	4	3	2	3	3	4	4	4	3	3	3	2	3	2	3	3	2	45.2	45.2	39	16.782	146	146	1.96	157	145	0	49.099	By MS/MS	By MS/MS	By MS/MS	By matching	By MS/MS	By MS/MS	By MS/MS	By MS/MS	By MS/MS	By MS/MS	By MS/MS	By MS/MS	By MS/MS	By MS/MS	By MS/MS	By MS/MS	By MS/MS	By MS/MS	By MS/MS	By matching	By MS/MS	By MS/MS	By MS/MS	By MS/MS	By MS/MS	By MS/MS	By matching	By MS/MS	By matching	By MS/MS	By MS/MS	By MS/MS	By MS/MS	By MS/MS	By MS/MS	By MS/MS	By MS/MS	By MS/MS	By MS/MS	By MS/MS	By MS/MS	By MS/MS	By MS/MS	By MS/MS	By MS/MS	By MS/MS	By MS/MS	By MS/MS	By MS/MS	By MS/MS	By MS/MS	By MS/MS	By MS/MS	By MS/MS	16552000000	83359000	172920000	260450000	171900000	225420000	330670000	431130000	206530000	505560000	138790000	330530000	171370000	119140000	137260000	278260000	707520000	709420000	508310000	52396000	184370000	112510000	111810000	242070000	243270000	103520000	151120000	114870000	148590000	149930000	81351000	138030000	53777000	253870000	345740000	292080000	266830000	729590000	256660000	225410000	94622000	215200000	146510000	808780000	359410000	582550000	542270000	526020000	603220000	471990000	395090000	331970000	888130000	315220000	524950000	659820000	514890000	699270000	276560000	284180000	790150000	1087700000	468750000	1059700000	592240000	856770000	463210000	306030000	378310000	416340000	1079500000	1911100000	1731600000	267830000	422530000	511110000	241330000	448370000	554760000	820910000	546880000	630070000	596330000	488670000	400850000	488720000	206280000	453530000	1177200000	1680900000	1226200000	894200000	692880000	716690000	367400000	489430000	506710000	1662700000	837920000	1785300000	1418700000	1117400000	998700000	759580000	1032900000	382390000	1769900000	741410000	956320000	1	1	4	0	2	5	6	2	4	1	2	2	1	1	3	5	3	5	2	0	1	1	1	1	2	3	0	1	0	1	1	1	2	5	4	3	4	2	2	2	1	2	5	6	7	5	6	3	4	5	1	5	4	5	146				1056	539;1679;1680;2238;2598;5208	True;True;True;True;True;True	560;1736;1737;2304;2674;5387	21606;21607;21608;21609;21610;21611;21612;21613;21614;21615;21616;21617;21618;21619;21620;21621;21622;21623;21624;21625;21626;21627;21628;21629;21630;21631;21632;21633;21634;21635;21636;21637;21638;21639;21640;21641;21642;21643;21644;21645;21646;21647;21648;21649;21650;21651;21652;21653;21654;21655;21656;66723;66724;66725;66726;66727;66728;66729;66730;66731;66732;66733;66734;66735;66736;66737;66738;66739;66740;66741;66742;66743;66744;66745;66746;66747;66748;66749;66750;66751;66752;66753;66754;66755;66756;66757;66758;66759;66760;66761;66762;66763;66764;66765;66766;66767;66768;66769;66770;66771;66772;66773;66774;66775;66776;66777;66778;66779;66780;66781;66782;66783;66784;66785;66786;66787;66788;66789;66790;66791;66792;66793;66794;66795;66796;66797;66798;66799;66800;66801;66802;66803;66804;66805;66806;66807;66808;66809;66810;66811;66812;66813;66814;66815;66816;66817;66818;66819;66820;66821;66822;66823;66824;66825;66826;66827;66828;66829;66830;66831;66832;66833;66834;66835;66836;66837;66838;66839;66840;66841;66842;66843;66844;66845;66846;66847;66848;66849;66850;66851;66852;66853;66854;66855;66856;66857;66858;66859;66860;66861;66862;66863;66864;66865;66866;66867;66868;66869;66870;66871;66872;66873;66874;66875;66876;66877;88279;88280;88281;88282;88283;88284;88285;88286;88287;88288;88289;88290;88291;88292;88293;88294;88295;88296;88297;88298;88299;88300;88301;88302;88303;88304;88305;88306;88307;88308;88309;88310;88311;88312;100446;100447;100448;100449;100450;100451;100452;100453;100454;100455;100456;100457;100458;100459;100460;100461;100462;100463;100464;100465;100466;100467;100468;100469;100470;100471;100472;100473;100474;100475;100476;100477;100478;100479;100480;100481;100482;100483;100484;100485;100486;100487;100488;100489;100490;199725;199726;199727;199728;199729;199730;199731;199732;199733;199734;199735;199736;199737;199738;199739;199740;199741	9829;9830;9831;9832;9833;9834;9835;9836;9837;9838;29476;29477;29478;29479;29480;29481;29482;29483;29484;29485;29486;29487;29488;29489;29490;29491;29492;29493;29494;29495;29496;29497;29498;29499;29500;29501;29502;29503;29504;29505;29506;29507;29508;29509;29510;29511;29512;29513;29514;29515;29516;29517;29518;29519;29520;29521;29522;29523;29524;29525;29526;29527;29528;29529;29530;29531;29532;29533;29534;29535;29536;29537;29538;29539;29540;29541;29542;29543;29544;29545;29546;29547;29548;29549;29550;29551;29552;29553;29554;29555;29556;29557;29558;29559;29560;29561;29562;29563;29564;29565;29566;29567;29568;29569;29570;29571;29572;39368;39369;39370;39371;39372;39373;39374;39375;39376;39377;39378;39379;39380;39381;39382;39383;44700;44701;44702;44703;44704;44705;44706;44707;44708;44709;44710;44711;44712;44713;44714;44715;44716;44717;44718;44719;44720;44721;44722;44723;44724;44725;90850;90851;90852	9832;29482;29532;39369;44721;90851	1000	75	9	9	9	9	9	9	6.49002e+08	8.59456e+08	4.93754e+08	746520000	8.83692e+08	1019700000	29.2736	29.6788	28.8792	29.4756	29.719	29.9255	0.4052	0.596387	0.206529	0.449892	0.203242	0.83975	0.39443	0.24665	0.445321
	HORVU5Hr1G125000	HORVU5Hr1G125000	HORVU5Hr1G125000.2;HORVU5Hr1G125000|chr5H:667694378-667699759|HC_G|GDSL esterase/lipase|GO:0016788|PF00657|IPR001087, IPR013830	1	7	7	7	5	7	7	6	7	6	7	7	5	2	3	5	5	5	5	5	2	5	7	6	7	5	7	6	7	7	5	1	5	3	3	5	5	0	1	1	6	7	6	3	5	7	7	7	5	3	4	5	5	5	4	3	4	3	5	7	7	6	7	6	7	7	5	2	3	5	5	5	5	5	2	5	7	6	7	5	7	6	7	7	5	1	5	3	3	5	5	0	1	1	6	7	6	3	5	7	7	7	5	3	4	5	5	5	4	3	4	3	5	7	7	6	7	6	7	7	5	2	3	5	5	5	5	5	2	5	7	6	7	5	7	6	7	7	5	1	5	3	3	5	5	0	1	1	6	7	6	3	5	7	7	7	5	3	4	5	5	5	4	3	4	3	25.3	25.3	25.3	41.021	371	371	1.73	169	97	0	100.27	By MS/MS	By MS/MS	By MS/MS	By MS/MS	By MS/MS	By MS/MS	By MS/MS	By MS/MS	By MS/MS	By MS/MS	By matching	By MS/MS	By MS/MS	By MS/MS	By MS/MS	By MS/MS	By matching	By MS/MS	By MS/MS	By MS/MS	By MS/MS	By MS/MS	By MS/MS	By MS/MS	By MS/MS	By MS/MS	By MS/MS	By matching	By MS/MS	By MS/MS	By matching	By MS/MS	By MS/MS		By matching	By matching	By MS/MS	By MS/MS	By MS/MS	By MS/MS	By MS/MS	By MS/MS	By MS/MS	By MS/MS	By MS/MS	By MS/MS	By MS/MS	By MS/MS	By MS/MS	By MS/MS	By MS/MS	By MS/MS	By MS/MS	By MS/MS	5871800000	23640000	137770000	192070000	181910000	274070000	122350000	145130000	146010000	49104000	31217000	28828000	139020000	194430000	125570000	260750000	186720000	13745000	47241000	193870000	270750000	151570000	100250000	299250000	94616000	68261000	121400000	37255000	8755400	102220000	33717000	46449000	107200000	132130000	0	2098300	4382000	290310000	97299000	122860000	19425000	63194000	78426000	91821000	149250000	26787000	27618000	51794000	110000000	126480000	174470000	158910000	33527000	120280000	55605000	223380000	375050000	458670000	286290000	247770000	241730000	311120000	240450000	122410000	222160000	68043000	321200000	399930000	495810000	386960000	323260000	50593000	272820000	576760000	372840000	577090000	186620000	466270000	153140000	351780000	364730000	318010000	108500000	365670000	165510000	236610000	279470000	194630000	0	28006000	55412000	254580000	257620000	448320000	121730000	177300000	264900000	148560000	400600000	79382000	91964000	149170000	204980000	153250000	423930000	217860000	145440000	344140000	227580000	1	6	4	2	4	3	2	2	2	1	0	3	5	4	2	4	0	3	5	3	6	1	2	1	2	4	1	0	3	1	0	2	2	0	0	0	3	2	3	2	3	4	2	4	1	1	1	2	1	4	1	1	2	1	119				968	570;731;992;2703;4170;4775;6975	True;True;True;True;True;True;True	595;758;1027;2783;4298;4944;7215	22806;22807;22808;22809;22810;22811;22812;22813;22814;22815;22816;22817;22818;22819;22820;22821;22822;22823;22824;22825;22826;28700;28701;28702;28703;28704;28705;28706;28707;28708;28709;28710;28711;28712;28713;28714;28715;28716;28717;28718;28719;28720;28721;28722;28723;28724;28725;28726;28727;28728;28729;28730;28731;28732;28733;28734;28735;28736;28737;28738;28739;28740;38928;38929;38930;38931;38932;38933;38934;38935;38936;38937;38938;38939;38940;38941;38942;38943;38944;38945;38946;38947;38948;38949;38950;38951;38952;38953;38954;38955;38956;38957;38958;38959;38960;38961;38962;38963;38964;38965;104904;104905;104906;104907;104908;104909;104910;104911;104912;104913;104914;104915;104916;104917;104918;104919;104920;104921;104922;104923;104924;104925;104926;104927;104928;104929;104930;104931;104932;104933;104934;104935;104936;104937;104938;104939;104940;104941;104942;104943;104944;104945;104946;104947;104948;104949;160452;160453;160454;160455;160456;160457;160458;160459;160460;160461;160462;160463;160464;160465;160466;160467;160468;160469;160470;160471;160472;160473;160474;160475;160476;160477;160478;160479;160480;160481;160482;160483;160484;160485;160486;160487;160488;160489;160490;160491;160492;160493;160494;160495;160496;160497;160498;160499;183470;183471;183472;183473;183474;183475;183476;183477;183478;183479;183480;183481;183482;183483;183484;183485;183486;183487;183488;183489;183490;183491;183492;183493;183494;183495;267977;267978;267979;267980;267981;267982;267983;267984;267985;267986;267987;267988;267989;267990;267991;267992;267993;267994;267995;267996;267997;267998;267999;268000;268001;268002;268003;268004;268005;268006;268007;268008;268009;268010;268011;268012;268013;268014;268015;268016;268017;268018;268019;268020;268021;268022	10323;10324;10325;12921;12922;12923;12924;12925;12926;12927;12928;12929;12930;12931;12932;12933;12934;12935;12936;12937;12938;12939;12940;12941;12942;12943;12944;17671;17672;17673;17674;17675;17676;17677;17678;17679;17680;17681;17682;17683;17684;17685;17686;17687;17688;46914;46915;46916;46917;46918;46919;46920;46921;46922;46923;46924;46925;73074;73075;73076;73077;73078;73079;83535;83536;122589;122590;122591;122592;122593;122594;122595;122596;122597;122598;122599;122600;122601;122602;122603;122604;122605;122606;122607;122608;122609;122610;122611;122612;122613;122614;122615;122616;122617;122618;122619;122620;122621;122622;122623;122624;122625;122626;122627;122628;122629;122630;122631;122632;122633;122634;122635;122636;122637;122638;122639;122640;122641;122642;122643;122644	10324;12922;17684;46925;73079;83536;122596			9	9	9	8	9	9	2.78541e+08	2.82308e+08	3.74138e+08	159312000	2.39221e+08	2.1759e+08	28.0533	28.0727	28.479	27.2473	27.8338	27.697	0.019382	-1.23171	-0.136731	0.44976	0.825417	-0.645224	-0.425679	-0.375657	-0.219544
	HORVU3Hr1G080130;HORVU5Hr1G111570	HORVU3Hr1G080130	HORVU3Hr1G080130.4;HORVU3Hr1G080130|chr3H:587003525-587006162|HC_G|60S ribosomal protein L24|none|PF01246|IPR000988, IPR011017, IPR023441, IPR023442	2	4	4	3	4	4	4	3	4	4	4	4	4	4	4	4	3	3	4	4	4	4	4	4	4	3	4	4	4	4	4	4	4	4	4	4	4	4	4	4	4	4	4	4	4	4	4	4	4	4	4	4	4	4	4	4	4	4	4	4	4	3	4	4	4	4	4	4	4	4	3	3	4	4	4	4	4	4	4	3	4	4	4	4	4	4	4	4	4	4	4	4	4	4	4	4	4	4	4	4	4	4	4	4	4	4	4	4	4	4	4	4	3	3	3	2	3	3	3	3	3	3	3	3	2	3	3	3	3	3	3	3	3	3	3	3	3	3	3	3	3	3	3	3	3	3	3	3	3	3	3	3	3	3	3	3	3	3	3	3	3	3	3	3	3	3	21.6	21.6	15.4	18.399	162	162;150	2	133	132	0	90.628	By MS/MS	By MS/MS	By MS/MS	By MS/MS	By MS/MS	By MS/MS	By MS/MS	By MS/MS	By MS/MS	By MS/MS	By MS/MS	By MS/MS	By MS/MS	By MS/MS	By MS/MS	By MS/MS	By MS/MS	By MS/MS	By MS/MS	By MS/MS	By MS/MS	By MS/MS	By MS/MS	By MS/MS	By MS/MS	By MS/MS	By MS/MS	By MS/MS	By MS/MS	By MS/MS	By MS/MS	By MS/MS	By MS/MS	By MS/MS	By MS/MS	By MS/MS	By MS/MS	By MS/MS	By MS/MS	By MS/MS	By MS/MS	By MS/MS	By MS/MS	By MS/MS	By MS/MS	By MS/MS	By MS/MS	By MS/MS	By MS/MS	By MS/MS	By MS/MS	By MS/MS	By MS/MS	By MS/MS	21654000000	243560000	351890000	357000000	85758000	167370000	411940000	599730000	270950000	586280000	613380000	838000000	389370000	90978000	80663000	204610000	776720000	1188000000	764400000	193310000	296360000	190410000	54506000	154710000	210420000	134280000	178750000	135960000	382510000	340240000	199660000	67528000	78225000	135870000	362190000	385250000	321200000	1294400000	375120000	308060000	101490000	138290000	113590000	987720000	375930000	557850000	1112900000	985830000	743060000	338690000	425880000	136300000	859850000	403970000	553340000	1887500000	918130000	1007400000	210030000	188410000	928500000	1812700000	577360000	1292300000	1946900000	1912900000	801870000	205650000	235250000	265100000	1337000000	2871600000	2991400000	651480000	542950000	816160000	113830000	289830000	374610000	851650000	656100000	996320000	1718300000	1066500000	820300000	195710000	198370000	207930000	1413900000	2130300000	1356900000	1136700000	1141800000	1098700000	418890000	315520000	407350000	2399500000	912490000	1845800000	2874100000	2336400000	1407300000	500700000	1197400000	153150000	2121500000	967150000	881540000	4	6	6	1	1	5	5	4	6	7	4	5	0	1	1	6	6	5	4	2	5	1	4	4	2	3	5	5	5	3	1	2	1	4	5	4	6	4	5	3	4	3	7	5	5	6	5	3	1	5	1	4	4	4	208				573	1255;5391;5569;5570	True;True;True;True	1303;5577;5762;5763	49982;49983;49984;49985;49986;49987;49988;49989;49990;49991;49992;49993;49994;49995;49996;49997;49998;49999;50000;50001;50002;50003;50004;50005;50006;50007;50008;50009;50010;50011;50012;50013;50014;50015;50016;50017;50018;50019;50020;50021;50022;50023;50024;50025;50026;50027;50028;50029;50030;50031;50032;50033;206582;206583;206584;206585;206586;206587;206588;206589;206590;206591;206592;206593;206594;206595;206596;206597;206598;206599;206600;206601;206602;206603;206604;206605;206606;206607;206608;206609;206610;206611;206612;206613;206614;206615;206616;206617;206618;206619;206620;206621;206622;206623;206624;206625;206626;206627;206628;206629;206630;206631;206632;206633;213467;213468;213469;213470;213471;213472;213473;213474;213475;213476;213477;213478;213479;213480;213481;213482;213483;213484;213485;213486;213487;213488;213489;213490;213491;213492;213493;213494;213495;213496;213497;213498;213499;213500;213501;213502;213503;213504;213505;213506;213507;213508;213509;213510;213511;213512;213513;213514;213515;213516;213517;213518;213519;213520;213521;213522;213523;213524;213525;213526;213527;213528;213529;213530;213531;213532;213533;213534;213535;213536;213537;213538;213539;213540;213541;213542;213543;213544;213545;213546;213547;213548;213549;213550;213551;213552;213553;213554;213555;213556;213557;213558;213559;213560;213561;213562;213563;213564;213565;213566;213567;213568;213569;213570;213571;213572;213573;213574;213575;213576;213577;213578;213579;213580;213581;213582;213583;213584;213585;213586;213587;213588;213589;213590;213591;213592;213593;213594;213595;213596;213597;213598;213599;213600;213601;213602;213603;213604;213605;213606;213607;213608;213609;213610;213611;213612;213613;213614;213615;213616;213617;213618;213619;213620;213621;213622;213623;213624;213625;213626;213627	22360;22361;22362;22363;22364;22365;22366;22367;22368;22369;22370;22371;22372;22373;22374;22375;22376;22377;22378;22379;22380;22381;22382;22383;22384;22385;22386;22387;22388;22389;22390;22391;22392;22393;93842;93843;93844;93845;93846;93847;93848;93849;93850;93851;93852;93853;93854;93855;93856;93857;93858;93859;93860;93861;93862;93863;93864;93865;93866;93867;93868;93869;93870;93871;93872;93873;93874;93875;93876;93877;93878;93879;93880;93881;93882;93883;93884;93885;93886;93887;93888;93889;93890;93891;93892;93893;93894;93895;93896;93897;93898;93899;93900;93901;93902;93903;96891;96892;96893;96894;96895;96896;96897;96898;96899;96900;96901;96902;96903;96904;96905;96906;96907;96908;96909;96910;96911;96912;96913;96914;96915;96916;96917;96918;96919;96920;96921;96922;96923;96924;96925;96926;96927;96928;96929;96930;96931;96932;96933;96934;96935;96936;96937;96938;96939;96940;96941;96942;96943;96944;96945;96946;96947;96948;96949;96950;96951;96952;96953;96954;96955;96956;96957;96958;96959;96960;96961;96962;96963;96964;96965;96966;96967;96968;96969;96970;96971;96972;96973;96974;96975;96976;96977;96978;96979;96980;96981;96982;96983;96984;96985;96986;96987;96988;96989;96990;96991;96992;96993;96994;96995;96996;96997;96998;96999;97000;97001;97002;97003;97004;97005;97006;97007;97008;97009;97010;97011;97012;97013;97014;97015;97016;97017;97018	22363;93863;96932;96993			9	9	9	9	9	9	9.80259e+08	1.39641e+09	5.88103e+08	1.01202e+09	1.07519e+09	1.38214e+09	29.8686	30.3791	29.1315	29.9146	30.002	30.3643	0.510486	0.783101	0.362304	0.449659	0.464478	0.870456	0.737093	-0.0148189	0.133363
	HORVU5Hr1G113880	HORVU5Hr1G113880	HORVU5Hr1G113880.27;HORVU5Hr1G113880|chr5H:642940810-642954242|HC_G|Alpha-mannosidase|GO:0003824, GO:0004553, GO:0004559, GO:0005975, GO:0006013, GO:0008270, GO:0015923, GO:0030246|PF01074, PF07748, PF09261|IPR000602, IPR011013, IPR011330, IPR011682, IPR01	1	6	6	6	1	2	3	4	6	3	2	4	3	2	2	2	2	2	2	2	1	2	5	6	4	3	4	4	2	3	2	2	2	2	2	2	2	2	1	2	4	3	4	3	4	4	2	3	4	1	2	2	2	2	2	2	2	2	1	2	3	4	6	3	2	4	3	2	2	2	2	2	2	2	1	2	5	6	4	3	4	4	2	3	2	2	2	2	2	2	2	2	1	2	4	3	4	3	4	4	2	3	4	1	2	2	2	2	2	2	2	2	1	2	3	4	6	3	2	4	3	2	2	2	2	2	2	2	1	2	5	6	4	3	4	4	2	3	2	2	2	2	2	2	2	2	1	2	4	3	4	3	4	4	2	3	4	1	2	2	2	2	2	2	2	2	6.4	6.4	6.4	121.04	1087	1087	1.71	92	51	0	36.019	By matching	By matching	By MS/MS	By MS/MS	By MS/MS	By matching	By matching	By matching	By matching	By matching	By matching	By MS/MS	By MS/MS	By MS/MS	By matching	By MS/MS	By matching	By matching	By MS/MS	By matching	By MS/MS	By MS/MS	By MS/MS	By MS/MS	By matching	By matching	By matching	By matching	By matching	By matching	By matching	By MS/MS	By MS/MS	By matching	By matching	By matching	By MS/MS	By matching	By matching	By matching	By MS/MS	By matching	By matching	By matching	By matching	By matching	By matching	By matching	By matching	By matching	By MS/MS	By matching	By MS/MS	By MS/MS	1468400000	849710	11577000	45819000	66169000	172530000	35519000	7881200	48666000	38808000	3114400	5098700	17352000	29578000	17919000	30158000	23102000	4196600	2804400	47322000	98691000	40774000	27950000	76490000	59329000	9860700	28459000	4125400	2572700	7257400	6327300	12122000	19303000	23069000	4556300	405940	5291700	65790000	20145000	25894000	23388000	58348000	34617000	6294000	36555000	17344000	2300000	6329000	8707300	22196000	9001900	50628000	7667300	13935000	24199000	16389000	47401000	83014000	95327000	225730000	42032000	34591000	52194000	38822000	18394000	19679000	107790000	127630000	137870000	70366000	58728000	24267000	18245000	80822000	67654000	96380000	103130000	117850000	83812000	68127000	55918000	38505000	18791000	38779000	40012000	51949000	96481000	51568000	27565000	17440000	34309000	46672000	33283000	43080000	50367000	110290000	52703000	23693000	54594000	29576000	13830000	23308000	26152000	51297000	37472000	141140000	27904000	89626000	103520000	0	0	1	2	4	0	0	0	0	0	0	1	1	1	0	0	0	0	1	0	1	1	4	2	0	0	0	0	0	0	0	1	0	0	0	0	1	0	0	0	1	0	0	0	0	0	0	0	0	0	1	0	1	1	25				951	1796;2916;3290;4960;5503;6539	True;True;True;True;True;True	1856;2998;3388;5133;5691;6761	70981;70982;70983;112183;112184;112185;112186;112187;112188;112189;112190;112191;112192;112193;112194;112195;112196;112197;112198;112199;112200;112201;112202;126194;126195;126196;126197;126198;190155;190156;190157;190158;190159;190160;190161;190162;190163;190164;190165;190166;190167;190168;190169;190170;190171;190172;190173;190174;190175;190176;190177;190178;190179;190180;190181;190182;190183;190184;190185;190186;190187;190188;190189;190190;190191;190192;190193;190194;190195;190196;190197;190198;190199;190200;190201;190202;190203;190204;190205;190206;190207;211009;211010;211011;211012;211013;211014;211015;211016;211017;211018;211019;211020;251782;251783;251784;251785;251786;251787;251788;251789;251790;251791;251792;251793;251794;251795;251796;251797;251798;251799;251800;251801;251802;251803;251804;251805;251806;251807;251808;251809;251810;251811;251812;251813;251814;251815;251816;251817;251818;251819;251820;251821;251822;251823;251824;251825;251826;251827;251828;251829;251830;251831	31486;50144;50145;50146;50147;56505;86648;86649;86650;86651;86652;86653;86654;86655;86656;86657;95697;115014;115015;115016;115017;115018;115019;115020;115021;115022;115023	31486;50146;56505;86657;95697;115019			9	9	9	9	9	9	7.06111e+07	6.47743e+07	7.91331e+07	4.18771e+07	49362000	5.71388e+07	26.0734	25.9489	26.2378	25.3197	25.5569	25.768	-0.124473	-0.91812	0.211069	0.448308	0.62926	-0.680881	-0.164386	-0.180952	-0.516494
	N1JE53	N1JE53	tr|N1JE53|N1JE53_BLUG1 Glyceraldehyde-3-phosphate dehydrogenase OS=Blumeria graminis f. sp. hordei (strain DH14) GN=BGHDH14_bgh00075 PE=3 SV=1	1	9	9	8	0	0	0	0	0	0	0	0	0	7	8	8	6	4	5	8	9	7	0	0	0	0	0	0	0	0	0	7	9	8	5	5	7	7	5	5	0	0	0	0	0	0	0	0	0	7	8	9	8	6	8	9	7	9	0	0	0	0	0	0	0	0	0	7	8	8	6	4	5	8	9	7	0	0	0	0	0	0	0	0	0	7	9	8	5	5	7	7	5	5	0	0	0	0	0	0	0	0	0	7	8	9	8	6	8	9	7	9	0	0	0	0	0	0	0	0	0	6	7	7	5	4	4	7	8	6	0	0	0	0	0	0	0	0	0	6	8	7	4	4	6	6	5	4	0	0	0	0	0	0	0	0	0	6	7	8	7	5	7	8	6	8	30.8	30.8	28.4	36.541	338	338	3		197	0	123.58										By MS/MS	By MS/MS	By MS/MS	By matching	By matching	By matching	By MS/MS	By MS/MS	By matching										By MS/MS	By MS/MS	By MS/MS	By MS/MS	By MS/MS	By MS/MS	By MS/MS	By MS/MS	By MS/MS										By MS/MS	By MS/MS	By MS/MS	By MS/MS	By MS/MS	By MS/MS	By MS/MS	By MS/MS	By MS/MS	7616600000	0	0	0	0	0	0	0	0	0	321790000	304330000	387720000	206410000	75396000	164100000	375110000	290820000	66787000	0	0	0	0	0	0	0	0	0	135740000	222080000	196820000	99332000	154510000	351070000	213260000	73384000	41125000	0	0	0	0	0	0	0	0	0	495810000	433840000	914670000	338600000	78773000	633640000	424530000	179120000	437850000	0	0	0	0	0	0	0	0	0	1331300000	692150000	904600000	296820000	321220000	310820000	559180000	602760000	249090000	0	0	0	0	0	0	0	0	0	557890000	946490000	699040000	348510000	420050000	545670000	754780000	555640000	229540000	0	0	0	0	0	0	0	0	0	1245800000	896090000	1507600000	424050000	215830000	647140000	815000000	526300000	609240000	0	0	0	0	0	0	0	0	0	3	5	4	0	0	0	2	4	0	0	0	0	0	0	0	0	0	0	2	4	5	1	2	5	4	3	1	0	0	0	0	0	0	0	0	0	6	4	8	6	1	1	5	2	5	83				1339	264;3496;5284;5355;5949;6692;6736;6754;7248	True;True;True;True;True;True;True;True;True	275;3607;5465;5541;6150;6921;6965;6984;7497	10531;10532;10533;10534;10535;10536;10537;10538;10539;10540;10541;10542;10543;10544;10545;10546;10547;10548;10549;135199;135200;135201;135202;135203;135204;135205;135206;135207;135208;135209;202362;202363;202364;202365;202366;202367;202368;202369;202370;202371;202372;202373;202374;202375;202376;202377;202378;202379;202380;202381;202382;202383;202384;202385;202386;205273;205274;205275;205276;205277;205278;205279;205280;205281;205282;205283;205284;205285;205286;205287;205288;205289;205290;205291;205292;205293;205294;205295;205296;205297;205298;205299;205300;227769;227770;227771;227772;227773;227774;227775;227776;227777;227778;227779;227780;227781;227782;227783;227784;227785;227786;227787;227788;227789;227790;227791;227792;227793;227794;257353;257354;257355;257356;257357;257358;257359;257360;257361;257362;257363;257364;257365;257366;257367;257368;257369;257370;257371;257372;257373;257374;257375;257376;257377;259014;259015;259016;259017;259018;259019;259020;259021;259022;259023;259024;259567;259568;259569;259570;259571;259572;259573;259574;259575;259576;259577;259578;259579;259580;259581;259582;259583;259584;259585;259586;259587;259588;259589;259590;259591;278572;278573;278574;278575;278576;278577;278578;278579;278580;278581;278582;278583;278584;278585;278586;278587;278588;278589;278590;278591;278592;278593;278594;278595;278596;278597;278598	4994;4995;4996;4997;4998;4999;5000;5001;5002;5003;5004;5005;5006;5007;60707;60708;92029;92030;92031;93321;93322;93323;93324;93325;93326;93327;93328;93329;93330;93331;103422;103423;103424;103425;103426;103427;103428;103429;103430;103431;103432;103433;103434;103435;117709;117710;117711;117712;117713;117714;117715;117716;117717;117718;117719;117720;118480;118690;118691;118692;118693;118694;118695;118696;118697;118698;118699;127118;127119;127120;127121;127122;127123;127124;127125;127126;127127;127128;127129;127130;127131;127132;127133;127134;127135;127136;127137;127138;127139;127140;127141;127142;127143	5003;60708;92031;93331;103423;117718;118480;118693;127136	1251;1252	130;133	0	9	0	9	0	9	0	5.85327e+08	0	5.61957e+08	0	7.65228e+08	#Zahl	29.1247	#Zahl	29.0659	#Zahl	29.5113	10	10	10	0.44543	0.0587831			0.386647
	N1J4R9	N1J4R9	tr|N1J4R9|N1J4R9_BLUG1 60S ribosomal protein L26 OS=Blumeria graminis f. sp. hordei (strain DH14) GN=BGHDH14_bgh01755 PE=4 SV=1	1	11	11	11	0	0	0	0	0	0	0	0	0	9	11	10	3	5	8	9	10	11	0	0	0	0	0	0	0	0	0	10	10	10	4	4	4	9	10	8	0	0	0	0	0	0	0	0	0	11	10	11	8	8	4	10	9	8	0	0	0	0	0	0	0	0	0	9	11	10	3	5	8	9	10	11	0	0	0	0	0	0	0	0	0	10	10	10	4	4	4	9	10	8	0	0	0	0	0	0	0	0	0	11	10	11	8	8	4	10	9	8	0	0	0	0	0	0	0	0	0	9	11	10	3	5	8	9	10	11	0	0	0	0	0	0	0	0	0	10	10	10	4	4	4	9	10	8	0	0	0	0	0	0	0	0	0	11	10	11	8	8	4	10	9	8	59	59	59	15.964	139	139	3		280	0	83.948										By MS/MS	By MS/MS	By MS/MS	By matching	By matching	By matching	By MS/MS	By MS/MS	By MS/MS										By MS/MS	By MS/MS	By MS/MS	By matching	By matching	By matching	By MS/MS	By MS/MS	By MS/MS										By MS/MS	By MS/MS	By MS/MS	By MS/MS	By matching	By matching	By MS/MS	By MS/MS	By MS/MS	16987000000	0	0	0	0	0	0	0	0	0	964110000	841140000	529680000	31337000	50672000	105890000	1222800000	1871600000	654890000	0	0	0	0	0	0	0	0	0	408810000	696480000	226720000	37397000	55394000	46167000	747220000	481050000	323000000	0	0	0	0	0	0	0	0	0	2163200000	1146300000	1764200000	281590000	127320000	67753000	1030400000	429480000	682350000	0	0	0	0	0	0	0	0	0	3334200000	2181200000	1393000000	93676000	101700000	132890000	2194600000	5030800000	2338000000	0	0	0	0	0	0	0	0	0	2004400000	2233900000	938510000	108110000	92355000	94380000	2854900000	2130600000	1367100000	0	0	0	0	0	0	0	0	0	5128900000	2545200000	3252500000	422570000	187690000	112130000	2262200000	1053400000	1133400000	0	0	0	0	0	0	0	0	0	6	6	5	0	0	0	6	7	3	0	0	0	0	0	0	0	0	0	4	3	2	0	0	0	4	2	5	0	0	0	0	0	0	0	0	0	10	8	6	2	0	0	5	3	5	92				1269	963;2524;2794;3251;3864;5268;5548;5785;5830;6182;6276	True;True;True;True;True;True;True;True;True;True;True	997;2599;2875;3347;3987;5448;5741;5981;6026;6387;6388;6486	37703;37704;37705;37706;37707;37708;37709;37710;37711;37712;37713;37714;37715;37716;37717;37718;37719;98038;98039;98040;98041;98042;98043;98044;98045;98046;98047;98048;98049;98050;98051;98052;98053;98054;98055;98056;98057;98058;98059;98060;98061;98062;98063;98064;98065;98066;98067;98068;98069;98070;98071;98072;98073;98074;98075;107762;107763;107764;107765;107766;107767;107768;107769;107770;107771;107772;107773;107774;107775;107776;107777;107778;107779;107780;107781;124686;124687;124688;124689;124690;124691;124692;124693;124694;124695;124696;124697;124698;124699;124700;124701;124702;124703;124704;149419;149420;149421;149422;149423;149424;149425;149426;149427;149428;149429;149430;149431;149432;149433;149434;149435;149436;149437;149438;149439;149440;149441;149442;149443;149444;201777;201778;201779;201780;201781;201782;201783;201784;201785;201786;201787;201788;201789;201790;201791;212464;212465;212466;212467;212468;212469;212470;212471;212472;212473;212474;212475;212476;212477;212478;212479;212480;212481;212482;212483;212484;212485;212486;212487;212488;212489;221607;221608;221609;221610;221611;221612;221613;221614;221615;221616;221617;221618;221619;221620;221621;221622;221623;221624;221625;221626;221627;221628;221629;221630;223183;223184;223185;223186;223187;223188;223189;223190;223191;223192;223193;223194;223195;223196;223197;223198;223199;223200;223201;223202;223203;223204;223205;223206;223207;223208;223209;223210;223211;223212;223213;223214;223215;223216;223217;223218;223219;223220;223221;223222;223223;223224;223225;223226;223227;236635;236636;236637;236638;236639;236640;236641;236642;236643;236644;236645;236646;236647;236648;236649;236650;236651;236652;236653;236654;236655;236656;236657;236658;236659;236660;236661;236662;236663;236664;241036;241037;241038;241039;241040;241041;241042;241043;241044;241045;241046;241047;241048;241049;241050;241051;241052;241053;241054;241055	17155;17156;17157;43474;43475;43476;43477;43478;43479;43480;43481;43482;43483;43484;43485;43486;43487;43488;43489;48060;48061;48062;55952;68088;68089;68090;68091;68092;68093;68094;68095;91707;96271;96272;96273;96274;96275;96276;96277;96278;96279;96280;96281;96282;96283;96284;96285;96286;96287;96288;100785;100786;100787;100788;100789;100790;100791;100792;100793;100794;100795;100796;101340;101341;101342;101343;101344;101345;101346;101347;101348;101349;101350;101351;101352;101353;101354;101355;101356;101357;101358;101359;107640;107641;107642;107643;107644;107645;107646;107647;107648;107649;107650;107651;109838;109839;109840;109841;109842;109843;109844;109845;109846;109847;109848;109849;109850	17157;43488;48061;55952;68092;91707;96277;100786;101353;107643;109839	1195;1196	30;31	0	9	0	9	0	9	0	1866674000	0	1.31381e+09	0	1.78867e+09	#Zahl	30.7978	#Zahl	30.2911	#Zahl	30.7362	10	10	10	0.445131	0.506718			-0.0615863
	HORVU3Hr1G080530;HORVU4Hr1G051010	HORVU3Hr1G080530	HORVU3Hr1G080530.5;HORVU3Hr1G080530|chr3H:589362811-589366548|HC_G|Phosphoglycerate mutase, 2,3-bisphosphoglycerate-independent|GO:0003824, GO:0004619, GO:0005737, GO:0006007, GO:0008152, GO:0030145, GO:0046872|PF01676, PF06415|IPR005995, IPR006124, IPR011	2	22	22	22	11	10	13	13	15	14	13	15	15	8	13	14	12	15	13	11	6	5	15	13	13	14	14	14	11	14	11	10	10	14	16	16	16	10	6	6	14	13	15	15	13	13	13	15	16	10	14	15	16	15	18	13	16	15	11	10	13	13	15	14	13	15	15	8	13	14	12	15	13	11	6	5	15	13	13	14	14	14	11	14	11	10	10	14	16	16	16	10	6	6	14	13	15	15	13	13	13	15	16	10	14	15	16	15	18	13	16	15	11	10	13	13	15	14	13	15	15	8	13	14	12	15	13	11	6	5	15	13	13	14	14	14	11	14	11	10	10	14	16	16	16	10	6	6	14	13	15	15	13	13	13	15	16	10	14	15	16	15	18	13	16	15	52.1	52.1	52.1	61.522	564	564;649	1.94	394	346	0	268.55	By MS/MS	By MS/MS	By MS/MS	By MS/MS	By MS/MS	By MS/MS	By MS/MS	By MS/MS	By MS/MS	By MS/MS	By MS/MS	By MS/MS	By MS/MS	By MS/MS	By MS/MS	By MS/MS	By MS/MS	By MS/MS	By matching	By MS/MS	By MS/MS	By MS/MS	By MS/MS	By MS/MS	By MS/MS	By MS/MS	By matching	By MS/MS	By matching	By MS/MS	By MS/MS	By MS/MS	By MS/MS	By matching	By matching	By matching	By MS/MS	By MS/MS	By MS/MS	By MS/MS	By MS/MS	By MS/MS	By MS/MS	By MS/MS	By MS/MS	By MS/MS	By MS/MS	By MS/MS	By MS/MS	By MS/MS	By MS/MS	By MS/MS	By MS/MS	By MS/MS	21680000000	103140000	140120000	171820000	925910000	1623100000	622110000	350960000	711360000	402900000	66470000	135630000	205820000	400860000	515200000	658780000	201870000	63670000	35341000	156810000	578140000	188160000	824680000	605570000	923700000	89756000	198080000	85551000	75736000	86128000	187020000	477100000	348180000	559910000	66192000	23587000	25349000	1037300000	204280000	345170000	547270000	915840000	512280000	421900000	432080000	337500000	118320000	157290000	347100000	809940000	313470000	1635500000	243590000	205790000	260420000	912310000	541520000	473060000	1677100000	1428500000	1246900000	885020000	1412000000	698240000	336770000	389050000	588560000	950060000	1720000000	1216400000	418080000	263030000	230190000	449740000	949090000	784900000	1371400000	1239300000	1707000000	818430000	665070000	502970000	364550000	270550000	760760000	1238200000	882330000	1016200000	267940000	224830000	141480000	959840000	809210000	1025600000	1942400000	1793600000	1605600000	1000700000	908390000	860120000	359180000	401030000	687680000	1199900000	916800000	1654500000	642330000	594870000	552920000	3	2	1	10	7	9	7	8	3	1	1	3	4	6	8	1	1	1	0	5	5	9	6	11	2	5	0	0	0	2	7	2	9	0	0	0	6	3	7	9	11	9	7	7	7	0	1	4	6	5	11	5	4	1	242				574	289;310;433;434;437;560;933;1567;1765;1866;2840;3672;4173;4466;5501;5514;5902;6353;6354;6382;7223;7361	True;True;True;True;True;True;True;True;True;True;True;True;True;True;True;True;True;True;True;True;True;True	301;322;449;450;454;585;965;1623;1825;1926;2921;3791;4301;4622;5689;5704;6101;6565;6566;6594;7472;7612	11616;11617;11618;11619;11620;11621;11622;11623;11624;11625;11626;11627;11628;12616;12617;12618;12619;12620;12621;12622;12623;12624;12625;12626;12627;12628;12629;12630;12631;12632;12633;12634;12635;12636;12637;12638;12639;12640;12641;12642;12643;12644;12645;12646;12647;12648;12649;12650;12651;12652;12653;12654;12655;12656;12657;12658;12659;12660;12661;12662;12663;12664;12665;12666;12667;18120;18121;18122;18123;18124;18125;18126;18127;18128;18129;18130;18131;18132;18133;18134;18135;18136;18137;18138;18139;18140;18141;18142;18143;18144;18145;18146;18147;18148;18149;18150;18151;18152;18153;18154;18155;18156;18157;18158;18159;18160;18161;18162;18163;18164;18165;18166;18167;18168;18169;18170;18171;18172;18173;18174;18175;18176;18177;18178;18179;18180;18181;18182;18183;18184;18185;18186;18187;18188;18189;18190;18191;18192;18193;18194;18195;18196;18197;18198;18199;18200;18201;18202;18203;18204;18205;18206;18207;18208;18209;18210;18211;18212;18213;18214;18215;18216;18217;18218;18219;18220;18221;18222;18223;18224;18225;18226;18227;18228;18229;18230;18231;18232;18233;18234;18235;18236;18237;18238;18239;18240;18241;18242;18243;18244;18245;18391;18392;18393;18394;18395;18396;18397;18398;18399;18400;18401;18402;18403;18404;18405;18406;18407;18408;18409;18410;18411;18412;18413;18414;18415;18416;18417;18418;18419;18420;18421;18422;18423;18424;18425;18426;18427;18428;22402;22403;22404;22405;22406;22407;22408;22409;22410;22411;22412;22413;22414;22415;22416;22417;22418;22419;22420;22421;22422;22423;22424;22425;36043;36044;36045;36046;36047;36048;36049;36050;36051;36052;36053;36054;36055;36056;36057;36058;36059;36060;36061;36062;36063;36064;36065;36066;36067;36068;36069;36070;36071;36072;36073;36074;36075;36076;36077;36078;36079;36080;36081;36082;36083;36084;36085;36086;36087;36088;36089;36090;36091;36092;36093;62506;62507;62508;62509;62510;62511;62512;62513;62514;62515;62516;62517;62518;69934;69935;69936;69937;69938;69939;69940;69941;69942;69943;69944;69945;69946;69947;69948;69949;69950;69951;69952;69953;69954;69955;69956;69957;69958;69959;69960;69961;69962;69963;69964;69965;69966;69967;69968;69969;69970;69971;69972;69973;69974;69975;69976;69977;69978;69979;69980;69981;69982;72882;72883;72884;72885;72886;72887;72888;72889;72890;72891;72892;72893;72894;72895;72896;72897;72898;72899;72900;72901;72902;72903;72904;72905;72906;72907;72908;72909;72910;72911;72912;72913;72914;72915;72916;72917;72918;72919;72920;72921;72922;72923;72924;72925;109389;109390;109391;109392;109393;109394;109395;109396;109397;109398;109399;109400;109401;109402;109403;109404;109405;109406;109407;109408;109409;109410;142362;142363;142364;142365;142366;142367;142368;142369;142370;142371;142372;142373;142374;142375;142376;142377;142378;142379;142380;142381;142382;142383;142384;142385;142386;142387;142388;142389;142390;142391;142392;142393;142394;142395;142396;142397;142398;142399;142400;142401;142402;142403;142404;142405;142406;142407;142408;142409;142410;142411;142412;142413;142414;142415;160586;160587;160588;160589;160590;160591;160592;160593;160594;160595;160596;160597;160598;160599;160600;160601;160602;160603;160604;160605;160606;160607;160608;160609;160610;160611;171247;171248;171249;171250;210954;210955;210956;210957;210958;210959;210960;210961;210962;210963;210964;210965;210966;210967;210968;210969;210970;210971;210972;210973;210974;210975;210976;210977;210978;211366;211367;211368;211369;211370;211371;211372;211373;211374;211375;211376;211377;211378;211379;211380;211381;211382;211383;211384;211385;211386;211387;211388;225989;225990;225991;225992;225993;225994;225995;225996;225997;225998;225999;226000;226001;244007;244008;244009;244010;244011;244012;244013;244014;244015;244016;244017;244018;244019;244020;244021;244022;244023;244024;244025;244026;244027;244028;244029;244030;244031;244032;244033;244034;244035;244036;244037;244038;244039;244040;244041;244042;244043;244044;244045;244046;244047;244048;244049;244050;244051;244052;244053;244054;244055;244056;244057;244058;244059;244060;244061;244062;244063;244064;244065;245164;245165;245166;245167;245168;245169;245170;245171;245172;245173;245174;245175;245176;245177;245178;245179;245180;245181;245182;245183;245184;245185;245186;277690;277691;277692;277693;277694;277695;277696;277697;277698;277699;277700;277701;277702;277703;277704;277705;277706;277707;277708;277709;277710;277711;277712;277713;277714;277715;277716;277717;277718;277719;277720;277721;277722;282538;282539;282540;282541;282542;282543;282544;282545;282546;282547;282548;282549;282550;282551;282552;282553;282554;282555;282556;282557;282558;282559;282560;282561;282562;282563;282564;282565;282566;282567;282568;282569;282570;282571;282572;282573;282574;282575;282576;282577;282578;282579;282580;282581;282582;282583;282584;282585	5374;5898;5899;5900;5901;5902;5903;5904;5905;5906;5907;5908;5909;5910;5911;5912;5913;5914;5915;5916;5917;5918;5919;5920;5921;5922;5923;5924;5925;8606;8607;8608;8609;8610;8611;8612;8613;8614;8615;8616;8617;8618;8619;8620;8621;8622;8623;8624;8625;8626;8627;8628;8629;8630;8631;8632;8633;8634;8635;8636;8637;8638;8639;8640;8641;8642;8643;8644;8645;8646;8647;8648;8649;8650;8651;8652;8653;8654;8655;8656;8657;8658;8659;8660;8661;8662;8663;8664;8665;8666;8667;8723;8724;8725;10175;10176;16176;16177;16178;16179;16180;16181;16182;16183;16184;16185;16186;16187;16188;16189;16190;16191;16192;16193;16194;16195;16196;16197;16198;16199;27655;30982;30983;30984;30985;30986;30987;30988;30989;30990;30991;30992;30993;30994;30995;30996;30997;30998;30999;31000;31001;31002;32238;32239;32240;32241;32242;32243;32244;32245;32246;32247;32248;32249;48764;48765;64020;64021;64022;64023;64024;64025;64026;64027;64028;64029;64030;64031;64032;64033;64034;64035;64036;64037;64038;64039;64040;64041;64042;64043;64044;64045;64046;64047;64048;64049;64050;64051;64052;64053;64054;64055;64056;64057;64058;64059;64060;73086;73087;73088;73089;77678;95675;95676;95677;95678;95679;95680;95681;95682;95683;95684;95685;95686;95687;95688;95844;95845;95846;95847;95848;95849;95850;95851;95852;95853;102548;102549;111182;111183;111184;111185;111186;111187;111188;111189;111190;111191;111192;111193;111701;111702;111703;126808;126809;126810;126811;126812;126813;128742;128743;128744;128745;128746;128747;128748;128749;128750;128751;128752;128753;128754;128755;128756;128757;128758;128759;128760	5374;5898;8641;8664;8723;10175;16196;27655;31002;32243;48764;64056;73089;77678;95686;95849;102548;111182;111189;111702;126809;128742	558;559;560;561	83;323;459;483	9	9	9	9	9	9	1.03052e+09	6.79127e+08	943100000	5.74093e+08	1.21172e+09	7.78801e+08	29.9407	29.3391	29.8128	29.0967	30.1744	29.5367	-0.601615	-0.716125	-0.637727	0.43997	0.242395	0.361571	0.127885	0.197574	0.233686
	HORVU6Hr1G021020;N1J5X2	HORVU6Hr1G021020	HORVU6Hr1G021020.1;HORVU6Hr1G021020|chr6H:61352928-61360430|HC_G|26S proteasome regulatory subunit S2 1A|GO:0005488|PF01851|IPR002015, IPR011989, IPR016024	2	20	20	20	6	11	12	13	15	15	7	14	13	8	9	12	9	12	9	9	6	4	16	14	10	12	16	14	5	14	7	5	10	8	13	10	14	5	1	6	14	11	13	13	15	15	13	15	15	7	11	14	11	11	13	12	10	12	6	11	12	13	15	15	7	14	13	8	9	12	9	12	9	9	6	4	16	14	10	12	16	14	5	14	7	5	10	8	13	10	14	5	1	6	14	11	13	13	15	15	13	15	15	7	11	14	11	11	13	12	10	12	6	11	12	13	15	15	7	14	13	8	9	12	9	12	9	9	6	4	16	14	10	12	16	14	5	14	7	5	10	8	13	10	14	5	1	6	14	11	13	13	15	15	13	15	15	7	11	14	11	11	13	12	10	12	24.7	24.7	24.7	98.12	898	898;907	1.86	338	255	0	136.76	By MS/MS	By MS/MS	By MS/MS	By MS/MS	By MS/MS	By MS/MS	By MS/MS	By MS/MS	By MS/MS	By matching	By MS/MS	By MS/MS	By MS/MS	By MS/MS	By MS/MS	By MS/MS	By MS/MS	By MS/MS	By MS/MS	By MS/MS	By MS/MS	By MS/MS	By MS/MS	By MS/MS	By MS/MS	By MS/MS	By MS/MS	By matching	By MS/MS	By MS/MS	By MS/MS	By MS/MS	By MS/MS	By matching	By matching	By matching	By MS/MS	By matching	By MS/MS	By MS/MS	By MS/MS	By MS/MS	By MS/MS	By MS/MS	By MS/MS	By matching	By MS/MS	By MS/MS	By MS/MS	By MS/MS	By MS/MS	By MS/MS	By MS/MS	By MS/MS	11600000000	29243000	187640000	186300000	428750000	636010000	232380000	90825000	322800000	220130000	76913000	131750000	224340000	200950000	276740000	292910000	161150000	57225000	20091000	154450000	429690000	92054000	253090000	345650000	279570000	33613000	157460000	41160000	27623000	105000000	64616000	273510000	182470000	451530000	35765000	6232100	38086000	736990000	93178000	161460000	177050000	388670000	211870000	249730000	248880000	161250000	82854000	173670000	273720000	392540000	183320000	676660000	176760000	191900000	271780000	345030000	532550000	544080000	657670000	722230000	390770000	286960000	655360000	414320000	266600000	479670000	455590000	585360000	874890000	661770000	331430000	242750000	140610000	437630000	726680000	417380000	500420000	548820000	497300000	325930000	490930000	323740000	96004000	386840000	298490000	667990000	556350000	617740000	194150000	97492000	191520000	677220000	301550000	555720000	651040000	715080000	576810000	454360000	575000000	436960000	115370000	408020000	538940000	522120000	476130000	700370000	397370000	564260000	490200000	1	1	3	3	6	2	1	5	2	0	2	3	3	5	5	3	1	1	3	5	1	5	5	5	0	2	1	0	1	1	2	3	10	0	0	0	8	0	4	2	5	2	3	5	1	0	1	5	7	3	6	1	2	4	150				999	636;2005;2251;2752;3898;3927;3928;4084;4368;4620;4621;4874;4895;5096;5353;5397;5719;6169;6700;6944	True;True;True;True;True;True;True;True;True;True;True;True;True;True;True;True;True;True;True;True	661;2066;2317;2832;4022;4052;4053;4210;4510;4785;4786;5043;5064;5271;5539;5583;5914;6374;6929;7183	25209;25210;25211;25212;25213;25214;25215;25216;25217;25218;25219;25220;25221;25222;25223;25224;25225;25226;25227;25228;25229;25230;25231;25232;25233;25234;25235;25236;25237;25238;25239;25240;25241;25242;25243;25244;25245;25246;25247;25248;25249;25250;25251;25252;25253;25254;25255;25256;25257;78712;78713;78714;78715;78716;78717;78718;78719;78720;78721;78722;78723;78724;78725;78726;78727;78728;78729;78730;78731;88667;88668;88669;88670;88671;88672;88673;88674;88675;88676;88677;88678;88679;88680;88681;88682;88683;88684;88685;88686;88687;88688;88689;88690;88691;88692;106407;106408;106409;106410;106411;106412;106413;106414;106415;106416;106417;106418;106419;106420;106421;106422;106423;106424;106425;106426;106427;106428;106429;106430;106431;106432;106433;106434;106435;106436;150504;150505;150506;150507;150508;150509;150510;150511;150512;150513;150514;150515;150516;150517;151481;151482;151483;151484;151485;151486;151487;151488;151489;151490;151491;151492;151493;151494;151495;151496;151497;151498;151499;151500;151501;151502;151503;151504;151505;151506;151507;151508;151509;151510;151511;151512;151513;151514;151515;151516;151517;151518;151519;151520;151521;151522;151523;151524;151525;151526;151527;151528;151529;151530;151531;151532;151533;151534;151535;151536;151537;151538;157193;157194;157195;157196;157197;157198;157199;157200;157201;157202;157203;157204;157205;157206;157207;157208;157209;157210;157211;157212;157213;157214;157215;157216;157217;157218;157219;157220;157221;157222;157223;157224;157225;157226;157227;157228;157229;157230;157231;157232;157233;157234;157235;157236;157237;157238;157239;157240;157241;157242;157243;167135;167136;167137;167138;167139;167140;167141;167142;167143;167144;167145;178253;178254;178255;178256;178257;178258;178259;178260;178261;178262;178263;178264;178265;178266;178267;178268;178269;178270;178271;178272;178273;178274;178275;178276;178277;178278;178279;178280;178281;178282;178283;178284;178285;178286;178287;178288;178289;178290;178291;178292;178293;178294;178295;178296;178297;178298;178299;178300;178301;178302;178303;178304;178305;178306;178307;178308;178309;178310;178311;178312;178313;178314;178315;178316;178317;178318;178319;178320;178321;178322;178323;178324;178325;178326;178327;178328;186569;186570;186571;186572;186573;186574;186575;186576;186577;186578;186579;186580;186581;186582;186583;186584;186585;186586;187302;187303;187304;187305;187306;187307;187308;187309;187310;187311;187312;187313;187314;187315;187316;187317;187318;187319;187320;187321;187322;187323;187324;187325;187326;195362;195363;195364;195365;195366;195367;195368;195369;195370;195371;195372;195373;195374;195375;195376;205196;205197;205198;205199;205200;205201;205202;205203;205204;205205;205206;205207;205208;205209;205210;205211;205212;205213;205214;205215;205216;205217;206806;206807;206808;206809;206810;206811;206812;206813;206814;206815;206816;206817;206818;206819;206820;206821;206822;206823;206824;206825;206826;206827;206828;206829;206830;206831;206832;206833;206834;206835;206836;206837;206838;206839;206840;206841;206842;206843;206844;206845;206846;206847;206848;219426;219427;219428;219429;219430;219431;219432;219433;219434;219435;219436;219437;219438;219439;219440;219441;219442;219443;236194;236195;236196;236197;236198;236199;236200;236201;236202;236203;236204;236205;236206;236207;236208;236209;236210;236211;236212;236213;236214;236215;236216;236217;236218;236219;236220;236221;236222;236223;236224;236225;236226;236227;236228;236229;236230;236231;236232;236233;236234;236235;236236;236237;236238;236239;236240;236241;257640;257641;257642;257643;257644;257645;257646;257647;257648;257649;257650;257651;257652;257653;257654;257655;257656;257657;257658;257659;257660;257661;257662;257663;257664;257665;257666;257667;257668;257669;257670;257671;257672;257673;257674;257675;257676;257677;257678;257679;257680;257681;257682;257683;257684;257685;267022;267023;267024;267025;267026;267027;267028;267029;267030;267031;267032;267033;267034;267035;267036;267037;267038;267039;267040;267041;267042;267043;267044	11491;11492;11493;11494;11495;11496;11497;11498;11499;11500;11501;11502;11503;11504;11505;11506;11507;11508;11509;11510;11511;34852;39482;39483;47518;47519;47520;47521;47522;47523;68591;68592;69033;69034;69035;69036;69037;69038;69039;69040;69041;69042;69043;69044;69045;69046;69047;69048;71447;71448;71449;71450;71451;71452;71453;71454;71455;71456;71457;71458;71459;71460;75909;75910;75911;75912;75913;75914;75915;75916;75917;75918;75919;81361;81362;81363;81364;81365;81366;81367;81368;81369;81370;81371;81372;81373;81374;81375;81376;81377;81378;81379;81380;81381;81382;81383;81384;81385;81386;81387;81388;81389;84838;84839;85198;88912;93236;93964;93965;93966;93967;93968;93969;93970;93971;99898;107473;107474;107475;107476;107477;107478;107479;107480;107481;107482;107483;107484;117878;117879;117880;117881;117882;117883;117884;117885;117886;117887;117888;117889;117890;117891;117892;117893;117894;117895;117896;117897;117898;117899;117900;117901;117902;117903;117904;117905;117906;117907;117908;117909;117910;117911;117912;117913;117914;122232	11498;34852;39482;47518;68591;69033;69047;71459;75912;81380;81388;84839;85198;88912;93236;93964;99898;107475;117886;122232	920;921	88;818	9	9	9	9	9	9	5.05441e+08	4.48741e+08	4.74314e+08	3.45175e+08	5.49304e+08	4.68087e+08	28.913	28.7413	28.8213	28.3628	29.033	28.8022	-0.17166	-0.458515	-0.23083	0.439447	0.378555	0.211762	0.0916992	0.0608923	0.120063
	HORVU3Hr1G052510;HORVU3Hr1G052490	HORVU3Hr1G052510;HORVU3Hr1G052490	HORVU3Hr1G052510.1;HORVU3Hr1G052510|chr3H:381473857-381475822|HC_G|5-methylthioadenosine/S-adenosylhomocysteine nucleosidase|GO:0003824, GO:0009116|PF01048|IPR000845;HORVU3Hr1G052490.1;HORVU3Hr1G052490|chr3H:381370288-381372709|HC_G|5-methylthioadenosine	2	5	5	5	1	4	4	4	5	4	4	5	4	2	4	3	3	2	3	3	0	1	4	5	4	5	5	4	2	3	2	0	4	3	2	4	4	1	0	4	4	2	2	4	4	4	3	5	4	2	4	3	4	3	3	4	2	4	1	4	4	4	5	4	4	5	4	2	4	3	3	2	3	3	0	1	4	5	4	5	5	4	2	3	2	0	4	3	2	4	4	1	0	4	4	2	2	4	4	4	3	5	4	2	4	3	4	3	3	4	2	4	1	4	4	4	5	4	4	5	4	2	4	3	3	2	3	3	0	1	4	5	4	5	5	4	2	3	2	0	4	3	2	4	4	1	0	4	4	2	2	4	4	4	3	5	4	2	4	3	4	3	3	4	2	4	13	13	13	39.361	362	362;385	1.78	112	72	0	43.556	By matching	By MS/MS	By MS/MS	By MS/MS	By MS/MS	By MS/MS	By MS/MS	By MS/MS	By MS/MS	By MS/MS	By MS/MS	By MS/MS	By MS/MS	By MS/MS	By MS/MS	By MS/MS		By MS/MS	By MS/MS	By MS/MS	By MS/MS	By MS/MS	By MS/MS	By MS/MS	By matching	By MS/MS	By matching		By MS/MS	By MS/MS	By MS/MS	By MS/MS	By MS/MS	By matching		By MS/MS	By MS/MS	By matching	By MS/MS	By MS/MS	By MS/MS	By MS/MS	By MS/MS	By MS/MS	By MS/MS	By matching	By MS/MS	By MS/MS	By MS/MS	By MS/MS	By MS/MS	By MS/MS	By matching	By MS/MS	10072000000	2689500	222250000	326450000	170300000	751560000	184370000	114660000	247070000	207190000	67482000	285690000	237370000	220280000	107290000	279940000	168600000	0	17880000	181790000	538860000	109690000	414790000	215700000	251610000	38716000	139730000	20805000	0	167810000	43913000	60351000	267150000	372000000	14868000	0	92406000	585910000	24710000	117290000	128280000	263980000	142840000	119620000	140440000	113650000	17510000	184640000	99316000	377700000	132900000	522100000	114320000	131210000	314620000	51202000	682990000	1007400000	375350000	624550000	366520000	270170000	446170000	411390000	380340000	547610000	650790000	445940000	407040000	507620000	345960000	0	131170000	618870000	703940000	569210000	586030000	349860000	384220000	165190000	621140000	226220000	0	503000000	171480000	307680000	524700000	421600000	88474000	0	340560000	473400000	156850000	689680000	426340000	474990000	401800000	323050000	433090000	300050000	72271000	312310000	235280000	462030000	375990000	665330000	201640000	416210000	455220000	0	4	2	3	4	3	3	6	5	1	5	3	4	0	2	2	0	1	4	3	3	4	7	5	0	2	0	0	4	2	2	4	5	0	0	2	1	0	1	4	2	3	2	3	1	0	2	2	2	1	2	2	0	5	128				533	1129;1757;4515;4922;5550	True;True;True;True;True	1168;1817;4674;5092;5743	44282;44283;44284;44285;44286;44287;44288;44289;44290;44291;44292;69672;69673;69674;69675;69676;69677;69678;69679;69680;69681;69682;69683;69684;69685;69686;69687;69688;69689;69690;69691;69692;69693;69694;69695;69696;69697;69698;69699;69700;69701;69702;69703;69704;69705;173093;173094;173095;173096;173097;173098;173099;173100;173101;173102;173103;173104;173105;173106;173107;173108;173109;173110;173111;173112;173113;173114;173115;173116;173117;173118;173119;173120;173121;173122;173123;173124;173125;173126;173127;173128;173129;173130;173131;188361;188362;188363;188364;188365;188366;188367;188368;188369;188370;188371;188372;188373;188374;188375;188376;188377;188378;188379;188380;188381;188382;188383;188384;188385;188386;188387;188388;188389;188390;188391;188392;188393;188394;188395;188396;188397;188398;188399;188400;188401;188402;188403;188404;188405;212628;212629;212630;212631;212632;212633;212634;212635;212636;212637;212638;212639;212640;212641;212642;212643;212644;212645;212646;212647;212648;212649;212650;212651;212652;212653;212654;212655;212656;212657;212658;212659;212660;212661;212662;212663;212664;212665;212666;212667;212668;212669;212670;212671;212672;212673;212674;212675;212676;212677;212678;212679;212680;212681;212682	19943;30895;30896;30897;30898;30899;30900;30901;30902;30903;30904;30905;30906;30907;30908;30909;30910;30911;30912;30913;30914;30915;30916;30917;30918;30919;30920;30921;78456;78457;78458;78459;78460;78461;78462;78463;78464;78465;78466;78467;78468;78469;78470;78471;78472;78473;78474;78475;78476;78477;78478;78479;78480;78481;78482;78483;78484;78485;78486;78487;78488;78489;78490;85719;85720;85721;85722;85723;85724;85725;85726;85727;85728;85729;85730;85731;85732;85733;85734;85735;85736;85737;85738;85739;85740;85741;85742;85743;85744;85745;85746;85747;85748;85749;96353;96354;96355;96356;96357;96358;96359;96360;96361;96362;96363;96364;96365;96366;96367;96368;96369;96370;96371;96372;96373;96374;96375;96376;96377;96378;96379;96380;96381;96382;96383;96384;96385;96386;96387;96388;96389;96390;96391;96392;96393;96394;96395;96396;96397	19943;30903;78459;85721;96384	518	74	9	8	9	7	9	9	470638000	3.79608e+08	4.69409e+08	2.61944e+08	4.08806e+08	3.55142e+08	28.81	28.4999	28.8063	27.9647	28.6068	28.4038	-0.310108	-0.841588	-0.203017	0.43914	0.535252	-0.19943	0.00377265	-0.0961122	-0.203203
	HORVU7Hr1G052960	HORVU7Hr1G052960	HORVU7Hr1G052960.1;HORVU7Hr1G052960|chr7H:204783549-204786127|HC_G|60S ribosomal protein L32-1|GO:0003735, GO:0005622, GO:0005840, GO:0006412|PF01655|IPR001515	1	4	2	2	3	4	3	4	3	4	4	4	3	4	4	3	2	3	4	3	4	4	4	3	4	3	4	3	4	3	3	4	4	3	4	3	4	4	3	3	3	4	3	4	3	3	4	3	4	4	4	4	4	4	3	4	4	4	2	2	2	2	2	2	2	2	2	2	2	2	1	2	2	2	2	2	2	2	2	2	2	2	2	2	2	2	2	1	2	1	2	2	1	1	2	2	2	2	2	2	2	2	2	2	2	2	2	2	1	2	2	2	2	2	2	2	2	2	2	2	2	2	2	2	1	2	2	2	2	2	2	2	2	2	2	2	2	2	2	2	2	1	2	1	2	2	1	1	2	2	2	2	2	2	2	2	2	2	2	2	2	2	1	2	2	2	30.8	10.5	10.5	15.67	133	133	2.04	54	58	0	17.337	By matching	By MS/MS	By MS/MS	By MS/MS	By MS/MS	By MS/MS	By MS/MS	By MS/MS	By MS/MS	By MS/MS	By MS/MS	By MS/MS	By MS/MS	By matching	By MS/MS	By MS/MS	By MS/MS	By MS/MS	By MS/MS	By MS/MS	By MS/MS	By matching	By MS/MS	By matching	By MS/MS	By MS/MS	By MS/MS	By MS/MS	By MS/MS	By MS/MS	By matching	By matching	By MS/MS	By MS/MS	By MS/MS	By matching	By MS/MS	By MS/MS	By MS/MS	By matching	By MS/MS	By MS/MS	By MS/MS	By MS/MS	By MS/MS	By MS/MS	By MS/MS	By MS/MS	By MS/MS	By MS/MS	By matching	By MS/MS	By matching	By MS/MS	3768100000	24573000	54098000	66755000	53430000	68106000	84540000	84346000	60933000	93433000	96044000	125500000	69236000	55969000	29451000	68634000	193310000	157930000	130460000	27368000	61560000	36662000	23438000	36663000	34575000	19490000	28555000	17779000	52726000	43477000	28560000	25907000	21067000	41715000	37426000	9137400	6148000	261960000	70140000	55927000	20152000	35625000	24416000	148080000	69635000	79682000	187600000	155770000	159130000	86149000	63914000	2436400	107140000	62987000	108340000	159590000	131170000	171250000	81982000	65086000	175630000	237920000	120290000	177000000	305350000	253990000	153950000	107280000	68570000	96447000	275940000	494360000	595970000	89220000	88851000	148280000	32406000	66783000	56988000	196770000	97173000	106490000	274410000	130140000	118520000	60602000	50017000	54139000	127230000	410690000	104000000	235710000	232790000	174610000	67597000	71618000	78264000	321780000	163970000	237360000	505550000	288180000	247580000	112600000	148620000	13219000	209020000	125140000	152600000	0	1	1	1	1	1	2	1	1	1	1	1	1	0	1	1	2	3	1	1	1	0	1	0	2	1	1	2	1	1	0	0	1	1	1	0	1	1	2	0	1	1	2	1	2	2	1	1	1	1	0	1	0	1	54				1166	62;63;320;1965	True;True;False;False	63;64;333;2026	2141;2142;2143;2144;2145;2146;2147;2148;2149;2150;2151;2152;2153;2154;2155;2156;2157;2158;2159;2160;2161;2162;2163;2164;2165;2166;2167;2168;2169;2170;2171;2172;2173;2174;2175;2176;2177;2178;2179;2180;2181;2182;2183;2184;2185;2186;2187;2188;2189;2190;2191;2192;2193;2194;2195;2196;2197;2198;2199;2200;2201;2202;2203;2204;2205;2206;2207;2208;2209;2210;2211;2212;2213;2214;2215;2216;2217;2218;2219;2220;2221;2222;2223;2224;2225;2226;2227;2228;2229;2230;2231;2232;2233;2234;2235;2236;2237;2238;2239;2240;2241;2242;2243;2244;2245;2246;2247;2248;2249;2250;2251;2252;13046;13047;13048;13049;13050;13051;13052;13053;13054;13055;13056;13057;13058;13059;13060;13061;13062;13063;13064;13065;13066;13067;13068;13069;13070;13071;13072;13073;13074;13075;13076;13077;13078;13079;13080;13081;76907;76908;76909;76910;76911;76912;76913;76914;76915;76916;76917;76918;76919;76920;76921;76922;76923;76924;76925;76926;76927;76928;76929;76930;76931;76932;76933;76934;76935;76936;76937;76938;76939;76940;76941;76942;76943;76944;76945;76946;76947;76948;76949;76950;76951;76952;76953;76954;76955;76956;76957;76958;76959;76960;76961;76962;76963;76964;76965;76966;76967;76968;76969;76970;76971;76972;76973;76974;76975;76976;76977;76978;76979;76980;76981;76982;76983;76984;76985;76986;76987;76988;76989;76990;76991;76992;76993;76994;76995;76996;76997;76998;76999;77000;77001;77002;77003;77004;77005;77006;77007;77008;77009;77010;77011;77012;77013	889;890;891;892;893;894;895;896;897;898;899;900;901;902;903;904;905;906;907;908;909;910;911;912;913;914;915;916;917;918;919;920;921;922;923;924;925;926;927;928;929;930;931;932;933;934;935;936;937;938;939;940;941;942;943;944;6081;6082;6083;6084;6085;6086;6087;6088;6089;6090;6091;6092;6093;6094;6095;6096;34143;34144;34145;34146;34147;34148;34149;34150;34151;34152;34153;34154;34155;34156;34157;34158;34159;34160;34161;34162;34163;34164;34165;34166;34167;34168;34169;34170;34171;34172;34173;34174;34175;34176;34177;34178;34179;34180;34181;34182;34183;34184;34185;34186;34187;34188;34189;34190;34191;34192;34193;34194;34195;34196;34197;34198;34199;34200;34201;34202;34203;34204	889;942;6090;34175	819;820	87;88	9	9	9	9	9	9	1.46658e+08	2.61317e+08	9.81068e+07	1.4775e+08	1.75967e+08	2.00279e+08	27.1279	27.9612	26.5478	27.1386	27.3907	27.5774	0.833352	0.590731	0.186708	0.438854	0.822647	0.842877	0.580027	-0.383794	0.26285
	HORVU7Hr1G043620	HORVU7Hr1G043620	HORVU7Hr1G043620.1;HORVU7Hr1G043620|chr7H:133699386-133701771|HC_G|receptor-like protein kinase 2|GO:0004672, GO:0005524, GO:0006468|PF00069|IPR000719, IPR002290, IPR008271, IPR011009	1	2	2	2	0	0	0	0	1	0	0	0	1	2	1	2	2	2	2	2	2	1	1	1	0	1	1	1	0	0	0	1	2	2	2	2	2	2	1	2	1	1	1	1	1	1	1	1	1	2	2	2	2	2	2	2	1	2	0	0	0	0	1	0	0	0	1	2	1	2	2	2	2	2	2	1	1	1	0	1	1	1	0	0	0	1	2	2	2	2	2	2	1	2	1	1	1	1	1	1	1	1	1	2	2	2	2	2	2	2	1	2	0	0	0	0	1	0	0	0	1	2	1	2	2	2	2	2	2	1	1	1	0	1	1	1	0	0	0	1	2	2	2	2	2	2	1	2	1	1	1	1	1	1	1	1	1	2	2	2	2	2	2	2	1	2	6.9	6.9	6.9	54.004	491	491	2.51	16	49	0	12.868					By MS/MS				By matching	By matching	By matching	By matching	By MS/MS	By matching	By matching	By matching	By matching	By matching	By matching	By matching		By matching	By matching	By matching				By matching	By matching	By matching	By matching	By matching	By MS/MS	By matching	By matching	By matching	By matching	By matching	By matching	By matching	By matching	By matching	By matching	By matching	By matching	By matching	By matching	By matching	By matching	By matching	By MS/MS	By matching	By matching	By matching	617510000	0	0	0	0	10850000	0	0	0	3789000	10081000	17392000	17531000	30318000	22750000	45167000	22392000	11168000	3236800	1847300	3137700	0	6662700	6616300	5629400	0	0	0	1371800	10955000	8211600	19270000	16600000	31420000	8555600	2354900	7867700	10510000	2014400	2467100	3031000	8424400	3868200	4898800	4870000	4292800	15760000	13246000	22930000	43783000	18151000	78787000	19950000	10311000	25041000	0	0	0	0	27949000	0	0	0	22414000	24672000	28592000	27984000	42557000	37787000	44548000	23532000	21272000	15823000	19707000	17434000	0	27196000	31060000	27507000	0	0	0	18787000	26972000	23591000	34368000	27294000	31562000	23041000	31845000	24422000	26724000	19725000	24588000	29867000	38927000	31664000	27715000	30176000	32718000	28038000	21458000	26823000	40947000	33650000	66049000	31312000	49921000	29431000	0	0	0	0	1	0	0	0	0	0	0	0	1	0	0	0	0	0	0	0	0	0	0	0	0	0	0	0	0	0	0	0	0	0	0	0	0	0	0	0	0	0	0	0	0	0	0	0	0	0	1	0	0	0	3				1153	1093;5077	True;True	1131;5250	42918;42919;42920;42921;42922;42923;42924;42925;42926;42927;42928;42929;42930;42931;42932;42933;42934;42935;42936;42937;42938;42939;42940;42941;194496;194497;194498;194499;194500;194501;194502;194503;194504;194505;194506;194507;194508;194509;194510;194511;194512;194513;194514;194515;194516;194517;194518;194519;194520;194521;194522;194523;194524;194525;194526;194527;194528;194529;194530;194531;194532;194533;194534;194535;194536	19394;19395;88546;88547	19395;88547	1085	350	2	9	5	9	9	9	5.59589e+06	2.96408e+07	13656000	2.68758e+07	2.91227e+07	3.64032e+07	22.4159	24.8211	23.703	24.6798	24.7956	25.1176	2.40514	0.976772	0.321924	0.43776	0.141277	1.09261	-1.2871	0.296483	2.3797
	HORVU1Hr1G066130	HORVU1Hr1G066130	HORVU1Hr1G066130.1;HORVU1Hr1G066130|chr1H:470757457-470759394|HC_G|Histone H2B.2|GO:0000786, GO:0003677, GO:0046982|PF00125|IPR000558, IPR007125, IPR009072	1	13	1	1	7	12	11	9	10	10	10	10	10	5	9	10	10	11	10	10	10	10	12	11	10	10	11	11	11	11	10	6	10	10	10	11	10	10	8	11	11	11	11	10	12	11	11	12	11	11	10	10	12	12	12	11	12	12	1	1	1	1	1	1	1	1	1	1	1	1	1	1	1	1	1	1	1	1	1	1	1	1	1	1	1	0	1	1	1	1	1	1	1	1	1	1	1	1	1	1	1	1	1	1	1	1	1	1	1	1	1	1	1	1	1	1	1	1	1	1	1	1	1	1	1	1	1	1	1	1	1	1	1	1	1	1	1	1	1	0	1	1	1	1	1	1	1	1	1	1	1	1	1	1	1	1	1	1	1	1	1	1	1	1	1	1	40.3	6.6	6.6	26.783	243	243	1.98	27	26	0	42.749	By matching	By matching	By MS/MS	By MS/MS	By MS/MS	By MS/MS	By MS/MS	By matching	By MS/MS	By matching	By MS/MS	By MS/MS	By MS/MS	By matching	By MS/MS	By matching	By MS/MS	By matching	By MS/MS	By MS/MS	By MS/MS	By MS/MS	By MS/MS	By MS/MS	By MS/MS	By MS/MS	By MS/MS	By matching	By MS/MS	By MS/MS	By MS/MS	By MS/MS	By MS/MS	By matching	By matching	By MS/MS	By MS/MS	By MS/MS	By matching	By MS/MS	By MS/MS	By matching	By MS/MS	By MS/MS	By MS/MS	By matching	By MS/MS	By MS/MS	By MS/MS	By matching	By MS/MS	By MS/MS	By MS/MS	By MS/MS	1112500000	1228400	15302000	38896000	32129000	67131000	14590000	9215500	17257000	23219000	3581500	6617100	25406000	43688000	14102000	39908000	52484000	6281600	5835400	18626000	34283000	12042000	26763000	45925000	27740000	4064000	13575000	3621500	0	12551000	6349500	18380000	22389000	46454000	5191900	1401500	9204400	41588000	9173400	8270700	6753600	22309000	10394000	12670000	23973000	11424000	5355200	12118000	17427000	35055000	16703000	71455000	14894000	18586000	48891000	9123700	36506000	113850000	55543000	72970000	34065000	26586000	33743000	50682000	11879000	15762000	63054000	80895000	35843000	63154000	76751000	15960000	20424000	59719000	61992000	54501000	44402000	93646000	55406000	29534000	51770000	24311000	0	42485000	25454000	51855000	54707000	67471000	17741000	7633400	37988000	42608000	31093000	28210000	28346000	50127000	32914000	29412000	63598000	38816000	12103000	27498000	33290000	53130000	39445000	79651000	34202000	49550000	84434000	0	0	1	1	1	1	1	0	1	0	1	1	1	0	1	0	1	0	0	1	1	1	1	1	1	1	1	0	1	1	1	1	1	0	0	1	1	1	0	1	1	0	1	1	1	0	1	1	1	0	1	1	1	1	39				217	553;847;1419;1420;2522;2523;3412;4202;5079;5889;5890;6860;7369	False;False;False;False;False;False;True;False;False;False;False;False;False	578;879;1473;1474;2597;2598;3515;4331;5252;6087;6088;7093;7621	22257;22258;22259;22260;22261;22262;22263;22264;22265;22266;22267;22268;22269;22270;22271;22272;22273;22274;22275;22276;22277;22278;22279;22280;33215;33216;33217;33218;33219;33220;33221;33222;33223;33224;33225;33226;33227;33228;33229;33230;33231;33232;33233;33234;33235;33236;33237;33238;33239;33240;33241;33242;33243;33244;33245;33246;33247;33248;33249;33250;33251;33252;33253;33254;33255;33256;33257;33258;33259;33260;33261;56982;56983;56984;56985;56986;56987;56988;56989;56990;56991;56992;56993;56994;56995;56996;56997;56998;56999;57000;57001;57002;57003;57004;57005;57006;57007;57008;57009;57010;57011;57012;57013;57014;57015;57016;57017;57018;57019;57020;57021;57022;57023;57024;57025;57026;57027;57028;57029;57030;57031;57032;57033;57034;57035;57036;57037;57038;57039;57040;57041;57042;57043;57044;57045;57046;57047;57048;57049;57050;57051;57052;57053;57054;57055;57056;57057;57058;57059;57060;57061;57062;57063;57064;57065;57066;57067;57068;57069;57070;57071;57072;57073;57074;57075;57076;57077;57078;57079;57080;57081;57082;57083;57084;57085;57086;57087;57088;57089;57090;57091;57092;57093;57094;57095;57096;57097;57098;57099;57100;57101;57102;57103;57104;57105;57106;57107;57108;57109;57110;57111;57112;57113;57114;57115;57116;57117;57118;57119;57120;57121;57122;57123;57124;57125;57126;57127;57128;57129;57130;57131;57132;57133;57134;57135;57136;57137;57138;57139;57140;57141;57142;57143;57144;57145;57146;57147;57148;57149;57150;57151;57152;57153;57154;98017;98018;98019;98020;98021;98022;98023;98024;98025;98026;98027;98028;98029;98030;98031;98032;98033;98034;98035;98036;98037;131231;131232;131233;131234;131235;131236;131237;131238;131239;131240;131241;131242;131243;131244;131245;131246;131247;131248;131249;131250;131251;131252;131253;131254;131255;131256;131257;131258;131259;131260;131261;131262;131263;131264;131265;131266;131267;131268;131269;131270;131271;131272;131273;131274;131275;131276;131277;131278;131279;131280;131281;131282;131283;161734;161735;161736;161737;161738;161739;161740;161741;161742;161743;161744;161745;161746;161747;161748;161749;161750;161751;161752;161753;161754;161755;161756;161757;161758;161759;161760;161761;161762;161763;161764;161765;161766;161767;161768;161769;161770;161771;161772;161773;161774;161775;161776;161777;161778;161779;161780;161781;161782;161783;161784;161785;161786;161787;194566;194567;194568;194569;194570;194571;194572;194573;194574;194575;194576;194577;194578;194579;194580;194581;194582;194583;194584;194585;194586;194587;194588;194589;194590;194591;194592;194593;194594;194595;194596;194597;194598;194599;194600;194601;194602;194603;194604;194605;194606;194607;194608;194609;194610;194611;194612;194613;194614;194615;194616;194617;194618;194619;194620;194621;194622;194623;194624;194625;194626;194627;194628;194629;194630;194631;194632;194633;194634;194635;194636;194637;194638;194639;194640;194641;194642;194643;194644;194645;194646;194647;194648;194649;194650;194651;194652;194653;194654;194655;194656;194657;194658;194659;194660;194661;194662;194663;194664;194665;194666;194667;194668;194669;194670;194671;194672;194673;194674;194675;194676;225472;225473;225474;225475;225476;225477;225478;225479;225480;225481;225482;225483;225484;225485;225486;225487;225488;225489;225490;225491;225492;225493;225494;225495;225496;225497;225498;225499;225500;225501;225502;225503;225504;225505;225506;225507;225508;225509;225510;225511;225512;225513;225514;225515;225516;225517;225518;225519;225520;225521;225522;225523;225524;225525;225526;225527;225528;225529;225530;225531;225532;225533;225534;225535;225536;225537;225538;225539;225540;225541;225542;225543;225544;225545;225546;225547;225548;225549;225550;225551;225552;225553;225554;225555;225556;225557;225558;225559;225560;225561;225562;225563;225564;225565;225566;225567;225568;225569;225570;225571;225572;225573;225574;225575;225576;225577;225578;225579;225580;225581;225582;225583;225584;225585;225586;225587;225588;225589;225590;225591;225592;225593;225594;225595;225596;225597;225598;225599;225600;225601;225602;225603;225604;225605;225606;225607;225608;225609;225610;225611;225612;225613;225614;225615;225616;225617;225618;263475;263476;263477;263478;263479;263480;263481;263482;263483;263484;263485;263486;263487;263488;263489;263490;263491;263492;263493;263494;263495;263496;263497;263498;263499;263500;263501;263502;263503;263504;263505;263506;263507;263508;263509;263510;263511;263512;263513;263514;263515;263516;263517;263518;263519;263520;263521;263522;263523;263524;263525;263526;263527;282831;282832;282833;282834;282835;282836;282837;282838;282839;282840;282841;282842;282843;282844;282845;282846;282847;282848;282849;282850;282851;282852;282853;282854;282855;282856;282857;282858;282859;282860;282861;282862;282863;282864;282865;282866;282867;282868;282869;282870;282871;282872;282873;282874;282875;282876;282877;282878;282879;282880;282881;282882;282883;282884;282885;282886;282887;282888;282889;282890;282891	10141;10142;10143;10144;10145;10146;10147;10148;10149;10150;10151;10152;10153;10154;10155;15085;15086;15087;15088;15089;15090;25220;25221;25222;25223;25224;25225;25226;25227;25228;25229;25230;25231;25232;25233;25234;25235;25236;25237;25238;25239;25240;25241;25242;25243;25244;25245;25246;25247;25248;25249;25250;25251;25252;25253;25254;25255;25256;25257;25258;25259;25260;25261;25262;25263;25264;25265;25266;25267;25268;25269;25270;25271;25272;25273;25274;25275;25276;25277;25278;25279;25280;25281;25282;25283;25284;25285;25286;25287;25288;25289;25290;25291;25292;25293;25294;25295;25296;25297;25298;25299;25300;25301;25302;25303;25304;25305;25306;25307;25308;25309;25310;25311;25312;25313;25314;25315;25316;25317;25318;25319;25320;25321;25322;25323;25324;25325;25326;25327;25328;25329;25330;43470;43471;43472;43473;58834;58835;58836;58837;58838;58839;58840;58841;58842;58843;58844;58845;58846;58847;58848;58849;58850;58851;58852;58853;58854;58855;58856;58857;58858;58859;58860;58861;58862;58863;58864;58865;58866;58867;58868;58869;58870;58871;58872;58873;73626;73627;73628;73629;73630;73631;73632;73633;73634;73635;73636;73637;73638;73639;73640;73641;73642;73643;73644;73645;73646;73647;73648;73649;73650;73651;73652;73653;73654;73655;73656;73657;73658;73659;73660;73661;73662;73663;73664;73665;73666;73667;73668;73669;73670;73671;73672;73673;73674;73675;73676;73677;88553;88554;88555;88556;88557;88558;88559;88560;88561;88562;88563;88564;88565;88566;88567;88568;88569;88570;88571;88572;88573;88574;88575;88576;88577;88578;88579;88580;88581;88582;88583;88584;88585;88586;88587;88588;88589;88590;88591;88592;88593;88594;88595;88596;88597;88598;88599;88600;88601;88602;88603;88604;88605;88606;88607;88608;88609;88610;88611;88612;88613;88614;88615;88616;88617;88618;88619;88620;88621;88622;88623;88624;88625;88626;88627;88628;88629;88630;88631;88632;88633;88634;88635;88636;88637;88638;88639;88640;88641;88642;88643;88644;88645;88646;88647;88648;88649;88650;88651;88652;88653;88654;88655;88656;88657;88658;88659;88660;88661;88662;88663;88664;102305;102306;102307;102308;102309;102310;102311;102312;102313;102314;102315;102316;102317;102318;102319;102320;102321;102322;102323;102324;102325;102326;102327;102328;102329;102330;102331;102332;102333;102334;102335;102336;102337;102338;102339;102340;102341;102342;102343;102344;102345;102346;102347;102348;102349;102350;102351;102352;102353;102354;102355;102356;102357;102358;102359;102360;102361;102362;102363;102364;102365;102366;102367;102368;102369;102370;102371;102372;102373;102374;102375;102376;102377;102378;102379;102380;102381;102382;102383;102384;102385;102386;102387;102388;102389;102390;102391;102392;102393;102394;102395;102396;102397;102398;102399;102400;102401;102402;120518;120519;120520;120521;120522;120523;120524;120525;120526;120527;120528;120529;120530;120531;120532;120533;120534;120535;120536;120537;120538;120539;120540;120541;120542;128921;128922;128923;128924;128925;128926;128927	10153;15089;25243;25279;43470;43473;58838;73669;88650;102315;102398;120537;128926	236;237	178;181	9	9	9	8	9	9	4.81187e+07	4.26358e+07	52809000	3.3926e+07	3.83471e+07	4.59226e+07	25.5201	25.3456	25.6543	25.0159	25.1926	25.4527	-0.174534	-0.638391	0.260085	0.43681	0.329671	-0.461666	-0.134185	0.107138	-0.327481
	N1JFM1	N1JFM1	tr|N1JFM1|N1JFM1_BLUG1 60S ribosomal protein L12/RPL12B OS=Blumeria graminis f. sp. hordei (strain DH14) GN=BGHDH14_bgh00002 PE=3 SV=1	1	8	7	7	1	1	1	1	1	1	1	1	1	5	6	7	2	3	4	7	6	7	1	1	1	1	1	1	1	1	1	6	7	5	2	3	3	6	7	4	1	1	1	1	1	1	1	1	1	8	7	7	4	2	2	6	5	6	0	0	0	0	0	0	0	0	0	4	5	6	1	2	3	6	5	6	0	0	0	0	0	0	0	0	0	5	6	4	1	2	2	5	6	3	0	0	0	0	0	0	0	0	0	7	6	6	3	1	1	5	4	5	0	0	0	0	0	0	0	0	0	4	5	6	1	2	3	6	5	6	0	0	0	0	0	0	0	0	0	5	6	4	1	2	2	5	6	3	0	0	0	0	0	0	0	0	0	7	6	6	3	1	1	5	4	5	59.4	53.9	53.9	17.652	165	165	3		126	0	120.25	By matching	By matching	By matching	By matching	By matching	By matching	By matching	By matching	By matching	By MS/MS	By MS/MS	By MS/MS	By matching	By matching	By matching	By MS/MS	By MS/MS	By MS/MS	By matching	By matching	By matching	By matching	By matching	By matching	By matching	By matching	By matching	By MS/MS	By MS/MS	By MS/MS	By matching	By matching	By matching	By MS/MS	By MS/MS	By MS/MS	By matching	By matching	By matching	By matching	By matching	By matching	By matching	By matching	By matching	By MS/MS	By MS/MS	By MS/MS	By MS/MS	By matching	By matching	By MS/MS	By MS/MS	By MS/MS	5592000000	0	0	0	0	0	0	0	0	0	380920000	301470000	271730000	5219500	6524200	20519000	510360000	553810000	215480000	0	0	0	0	0	0	0	0	0	150290000	247520000	73038000	1245200	9472300	17698000	217550000	165030000	77304000	0	0	0	0	0	0	0	0	0	665160000	432600000	614350000	38685000	14100000	14332000	254120000	125810000	207670000	0	0	0	0	0	0	0	0	0	1092400000	860280000	880200000	11020000	28794000	29238000	506260000	1606300000	1110700000	0	0	0	0	0	0	0	0	0	670840000	884570000	261340000	2923900	4671700	14149000	745750000	828300000	282190000	0	0	0	0	0	0	0	0	0	1646600000	953100000	1267900000	72425000	43991000	19631000	388350000	362160000	243170000	0	0	0	0	0	0	0	0	0	3	6	5	0	0	0	3	5	6	0	0	0	0	0	0	0	0	0	4	4	3	0	0	0	4	4	3	0	0	0	0	0	0	0	0	0	6	5	6	1	0	0	3	5	2	78				1355	470;745;2676;2802;2886;4582;4832;5727	True;True;True;True;False;True;True;True	489;773;2752;2883;2967;4746;5001;5922	19312;19313;19314;19315;19316;19317;19318;19319;19320;19321;19322;19323;19324;19325;19326;19327;19328;19329;29148;29149;29150;29151;29152;29153;29154;29155;29156;29157;29158;29159;29160;29161;29162;29163;29164;29165;29166;29167;103804;103805;103806;103807;103808;103809;103810;103811;103812;103813;103814;103815;103816;103817;103818;103819;103820;103821;103822;103823;103824;103825;103826;103827;103828;103829;103830;103831;103832;103833;103834;103835;103836;103837;103838;103839;103840;103841;107995;110914;110915;110916;110917;110918;110919;110920;110921;110922;110923;110924;110925;110926;110927;110928;110929;110930;110931;110932;110933;110934;110935;110936;110937;110938;110939;110940;110941;110942;110943;110944;110945;110946;110947;110948;110949;110950;110951;110952;110953;110954;110955;110956;110957;110958;110959;110960;110961;110962;110963;110964;110965;110966;110967;176198;176199;176200;176201;176202;176203;176204;176205;176206;176207;176208;185261;185262;185263;185264;185265;185266;185267;185268;185269;185270;185271;185272;185273;185274;185275;185276;185277;185278;185279;185280;185281;185282;219675;219676;219677;219678;219679;219680;219681;219682;219683;219684;219685;219686;219687;219688;219689;219690	9062;9063;9064;9065;9066;9067;9068;9069;9070;13087;13088;13089;13090;13091;13092;13093;13094;13095;13096;13097;13098;13099;13100;46400;46401;46402;46403;46404;46405;46406;46407;46408;46409;46410;46411;46412;46413;46414;46415;46416;46417;46418;46419;46420;46421;46422;46423;46424;46425;46426;46427;46428;46429;46430;46431;46432;48103;49570;49571;49572;49573;49574;49575;49576;49577;49578;49579;49580;49581;49582;49583;49584;49585;49586;49587;49588;49589;49590;49591;49592;49593;49594;49595;49596;49597;49598;49599;49600;49601;49602;49603;49604;49605;49606;80184;84334;84335;84336;84337;84338;84339;84340;84341;84342;84343;84344;84345;84346;84347;99974;99975;99976;99977;99978;99979;99980;99981	9067;13088;46407;48103;49592;80184;84342;99978			0	9	0	9	0	9	0	6.80577e+08	0	4.10526e+08	0	5.55259e+08	#Zahl	29.3422	#Zahl	28.6129	#Zahl	29.0486	10	10	10	0.435686	0.729284			-0.293598
	N1JH19	N1JH19	tr|N1JH19|N1JH19_BLUG1 60S ribosomal protein L30 OS=Blumeria graminis f. sp. hordei (strain DH14) GN=BGHDH14_bgh01620 PE=4 SV=1	1	4	4	4	0	0	0	0	0	0	0	0	0	4	4	3	1	1	2	4	4	4	0	0	0	0	0	0	0	0	0	4	4	3	1	1	2	4	4	4	0	0	0	0	0	0	0	0	0	4	4	4	3	1	2	4	4	4	0	0	0	0	0	0	0	0	0	4	4	3	1	1	2	4	4	4	0	0	0	0	0	0	0	0	0	4	4	3	1	1	2	4	4	4	0	0	0	0	0	0	0	0	0	4	4	4	3	1	2	4	4	4	0	0	0	0	0	0	0	0	0	4	4	3	1	1	2	4	4	4	0	0	0	0	0	0	0	0	0	4	4	3	1	1	2	4	4	4	0	0	0	0	0	0	0	0	0	4	4	4	3	1	2	4	4	4	21.8	21.8	21.8	11.749	110	110	3		86	0	27.714										By MS/MS	By MS/MS	By MS/MS	By matching	By MS/MS	By matching	By MS/MS	By MS/MS	By MS/MS										By MS/MS	By MS/MS	By MS/MS	By matching	By matching	By MS/MS	By MS/MS	By MS/MS	By MS/MS										By MS/MS	By MS/MS	By MS/MS	By MS/MS	By matching	By matching	By MS/MS	By MS/MS	By MS/MS	2398200000	0	0	0	0	0	0	0	0	0	138020000	114010000	72781000	12968000	8695800	22493000	252920000	261950000	85295000	0	0	0	0	0	0	0	0	0	51160000	76462000	39309000	6755900	7081900	24268000	86468000	64249000	59398000	0	0	0	0	0	0	0	0	0	220240000	160610000	247730000	41379000	9866300	26569000	127890000	63598000	116020000	0	0	0	0	0	0	0	0	0	520770000	257930000	186890000	36411000	55293000	37537000	440680000	657260000	316380000	0	0	0	0	0	0	0	0	0	214190000	242500000	157630000	29222000	26653000	35516000	302100000	353250000	182990000	0	0	0	0	0	0	0	0	0	513420000	358690000	457710000	67478000	40052000	31560000	263670000	168370000	187430000	0	0	0	0	0	0	0	0	0	1	2	3	0	1	0	4	3	3	0	0	0	0	0	0	0	0	0	1	3	2	0	0	0	2	2	2	0	0	0	0	0	0	0	0	0	4	3	4	2	0	0	2	1	2	47				1381	3459;4190;4191;5412	True;True;True;True	3566;4319;4320;5599	133468;133469;133470;133471;133472;133473;133474;133475;133476;133477;133478;133479;133480;133481;133482;133483;133484;133485;133486;133487;133488;161225;161226;161227;161228;161229;161230;161231;161232;161233;161234;161235;161236;161237;161238;161239;161240;161241;161242;161243;161244;161245;161246;161247;161248;161249;161250;161251;161252;161253;161254;161255;161256;161257;161258;161259;161260;161261;161262;161263;161264;161265;161266;161267;207323;207324;207325;207326;207327;207328;207329;207330;207331;207332;207333;207334;207335;207336;207337;207338;207339;207340;207341;207342;207343;207344	60018;60019;60020;60021;60022;60023;60024;60025;60026;60027;73340;73341;73342;73343;73344;73345;73346;73347;73348;73349;73350;73351;73352;73353;73354;73355;73356;73357;73358;73359;73360;73361;73362;73363;73364;94199;94200;94201;94202;94203;94204;94205;94206;94207;94208;94209;94210;94211;94212;94213	60026;73354;73362;94212	1302	65	0	9	0	9	0	9	0	2.78795e+08	0	1.71561e+08	0	2.32042e+08	#Zahl	28.0546	#Zahl	27.3541	#Zahl	27.7898	10	10	10	0.435664	0.700479			-0.264815
	HORVU3Hr1G067040;HORVU6Hr1G039890;HORVU3Hr1G067000	HORVU3Hr1G067040;HORVU6Hr1G039890	HORVU3Hr1G067040.5;HORVU3Hr1G067040|chr3H:509144406-509150650|HC_G|V-type ATP synthase beta chain|GO:0005524, GO:0015991, GO:0015992, GO:0016820, GO:0033178, GO:0033180, GO:0046034|PF00006, PF00306, PF02874|IPR000194, IPR000793, IPR004100, IPR005723, IPR02	3	34	2	2	22	28	27	30	31	28	29	31	30	26	25	30	26	27	28	28	26	21	23	28	28	27	30	29	25	26	22	23	25	25	25	28	25	24	21	22	32	31	29	31	29	31	29	31	30	29	27	29	27	25	30	30	29	26	2	2	1	1	1	1	2	2	2	2	1	2	1	1	2	1	1	2	2	1	2	2	1	2	2	1	2	2	2	1	1	1	1	2	1	2	2	1	2	1	1	2	2	2	2	2	2	2	2	1	2	2	2	1	2	2	1	1	1	1	2	2	2	2	1	2	1	1	2	1	1	2	2	1	2	2	1	2	2	1	2	2	2	1	1	1	1	2	1	2	2	1	2	1	1	2	2	2	2	2	2	2	2	1	2	2	2	1	57	8.5	8.5	59.01	530	530;544;258	2	44	44	0	81.463	By matching	By MS/MS	By matching	By matching	By MS/MS	By MS/MS	By MS/MS	By matching	By matching	By MS/MS	By MS/MS	By matching	By MS/MS	By matching	By MS/MS	By MS/MS	By MS/MS	By MS/MS	By MS/MS	By MS/MS	By matching	By MS/MS	By matching	By matching	By matching	By matching	By matching	By MS/MS	By MS/MS	By MS/MS	By matching	By MS/MS	By matching	By matching	By matching	By MS/MS	By MS/MS	By matching	By MS/MS	By matching	By matching	By MS/MS	By MS/MS	By matching	By matching	By MS/MS	By MS/MS	By matching	By MS/MS	By MS/MS	By MS/MS	By MS/MS	By matching	By matching	6101300000	31156000	84709000	4766600	150660000	197810000	95390000	87944000	140570000	105240000	71092000	76594000	108730000	116810000	139360000	178350000	112020000	62454000	34534000	47418000	104010000	50622000	172390000	194130000	181920000	75114000	66197000	33959000	43970000	56927000	87596000	91226000	100460000	133150000	53410000	25116000	46381000	410060000	93649000	104230000	105090000	166260000	89453000	165590000	153750000	123160000	92126000	90804000	122500000	155290000	87137000	298830000	133140000	172190000	175830000	214640000	196650000	119080000	286280000	203820000	211120000	219060000	292980000	193700000	224490000	172950000	253060000	205030000	410060000	346180000	179920000	150420000	117080000	151020000	178280000	188450000	277190000	427590000	333460000	461510000	277840000	190920000	173780000	166780000	332870000	283040000	232680000	215230000	175150000	168050000	165330000	459940000	346040000	345500000	474330000	404500000	300210000	330900000	373630000	365140000	197170000	171090000	220120000	268660000	222170000	505420000	264610000	406360000	331640000	0	1	0	0	1	1	1	0	0	1	1	0	1	0	1	1	1	1	1	1	0	1	0	0	0	0	0	1	1	1	0	1	0	0	0	1	1	0	1	0	0	0	1	0	0	1	1	0	1	1	1	1	0	0	28				554	858;859;860;993;994;1036;1037;1649;1650;1929;2359;2360;2494;2710;2852;3294;3316;4947;5128;5129;5130;5157;5158;5159;5325;5326;6207;6331;6478;6479;6508;7050;7386;7433	False;False;False;False;False;False;False;False;False;False;False;False;False;False;False;False;True;False;False;False;False;False;False;False;False;False;True;False;False;False;False;False;False;False	890;891;892;1028;1029;1030;1072;1073;1705;1706;1990;2430;2431;2568;2569;2790;2933;3392;3415;5120;5304;5305;5306;5333;5334;5335;5336;5509;5510;5511;6413;6542;6543;6695;6696;6728;6729;7293;7638;7688	33572;33573;33574;33575;33576;33577;33578;33579;33580;33581;33582;33583;33584;33585;33586;33587;33588;33589;33590;33591;33592;33593;33594;33595;33596;33597;33598;33599;33600;33601;33602;33603;33604;33605;33606;33607;33608;33609;33610;33611;33612;33613;33614;33615;33616;33617;33618;33619;33620;33621;33622;33623;33624;33625;33626;33627;33628;33629;33630;33631;33632;33633;33634;33635;33636;33637;33638;33639;33640;33641;33642;33643;33644;33645;33646;33647;33648;33649;33650;33651;33652;33653;33654;33655;33656;33657;33658;33659;33660;33661;33662;33663;33664;33665;33666;33667;33668;38966;38967;38968;38969;38970;38971;38972;38973;38974;38975;38976;38977;38978;38979;38980;38981;38982;38983;38984;38985;38986;38987;38988;38989;38990;38991;38992;38993;38994;38995;38996;38997;38998;38999;39000;39001;39002;39003;39004;39005;39006;39007;39008;39009;39010;39011;39012;39013;39014;39015;39016;39017;39018;39019;39020;39021;39022;39023;39024;39025;39026;39027;39028;39029;39030;39031;39032;39033;39034;39035;39036;39037;39038;39039;39040;39041;39042;39043;39044;39045;39046;39047;39048;39049;39050;39051;39052;39053;39054;39055;39056;39057;39058;39059;39060;39061;39062;39063;39064;39065;39066;39067;39068;39069;39070;39071;39072;39073;39074;39075;39076;39077;39078;39079;39080;39081;39082;39083;39084;39085;39086;39087;39088;39089;39090;39091;39092;39093;39094;39095;39096;39097;39098;39099;39100;39101;39102;39103;39104;39105;39106;39107;39108;39109;40830;40831;40832;40833;40834;40835;40836;40837;40838;40839;40840;40841;40842;40843;40844;40845;40846;40847;40848;40849;40850;40851;40852;40853;40854;40855;40856;40857;40858;40859;40860;40861;40862;40863;40864;40865;40866;40867;40868;40869;40870;40871;40872;40873;40874;40875;40876;40877;40878;40879;40880;40881;40882;40883;40884;40885;40886;40887;40888;40889;40890;40891;40892;40893;40894;40895;40896;40897;40898;40899;40900;40901;40902;40903;40904;40905;40906;40907;40908;40909;40910;40911;40912;40913;40914;40915;40916;40917;40918;40919;40920;40921;40922;40923;40924;40925;40926;40927;40928;40929;40930;40931;40932;40933;40934;40935;40936;40937;40938;40939;40940;40941;40942;40943;40944;40945;40946;40947;40948;40949;40950;40951;40952;40953;40954;40955;40956;40957;40958;40959;40960;40961;40962;40963;40964;40965;40966;40967;40968;40969;40970;40971;40972;40973;40974;40975;40976;40977;40978;40979;65493;65494;65495;65496;65497;65498;65499;65500;65501;65502;65503;65504;65505;65506;65507;65508;65509;65510;65511;65512;65513;65514;65515;65516;65517;65518;65519;65520;65521;65522;65523;65524;65525;65526;65527;65528;65529;65530;65531;65532;65533;65534;65535;65536;65537;65538;65539;65540;65541;65542;65543;65544;65545;65546;65547;65548;65549;65550;65551;65552;65553;65554;65555;65556;65557;65558;65559;65560;65561;65562;65563;65564;65565;65566;65567;65568;65569;65570;65571;65572;65573;65574;65575;65576;65577;65578;65579;65580;65581;65582;65583;65584;65585;65586;65587;65588;65589;65590;65591;65592;65593;65594;65595;65596;65597;65598;65599;65600;65601;65602;65603;65604;65605;65606;65607;65608;65609;65610;65611;65612;65613;65614;65615;65616;65617;65618;65619;65620;65621;65622;65623;65624;65625;65626;65627;75443;75444;75445;75446;75447;75448;75449;75450;75451;75452;75453;75454;75455;75456;75457;75458;75459;75460;75461;75462;75463;75464;75465;75466;75467;75468;75469;75470;75471;75472;75473;75474;75475;75476;75477;75478;75479;75480;75481;75482;75483;75484;75485;75486;75487;75488;75489;75490;75491;75492;75493;75494;75495;75496;75497;75498;75499;75500;75501;75502;75503;92473;92474;92475;92476;92477;92478;92479;92480;92481;92482;92483;92484;92485;92486;96873;96874;96875;96876;96877;96878;96879;96880;96881;96882;96883;96884;96885;96886;96887;96888;96889;96890;96891;96892;96893;96894;96895;96896;96897;96898;96899;96900;96901;96902;96903;96904;96905;96906;96907;96908;96909;96910;96911;96912;96913;96914;96915;96916;96917;96918;96919;96920;96921;96922;96923;96924;96925;96926;96927;96928;96929;96930;96931;96932;96933;96934;96935;96936;96937;96938;96939;96940;96941;96942;96943;96944;96945;96946;96947;96948;96949;96950;96951;96952;96953;96954;96955;96956;96957;96958;96959;96960;96961;96962;96963;96964;96965;96966;96967;96968;96969;96970;96971;96972;105067;105068;105069;105070;105071;105072;105073;105074;105075;105076;105077;105078;105079;105080;105081;105082;105083;105084;105085;105086;105087;105088;105089;105090;105091;105092;105093;105094;105095;105096;105097;105098;105099;105100;105101;105102;105103;105104;105105;105106;105107;105108;105109;105110;105111;105112;105113;105114;105115;105116;105117;105118;105119;105120;105121;105122;105123;105124;105125;105126;105127;105128;105129;105130;105131;105132;105133;109818;109819;109820;109821;109822;109823;109824;109825;109826;109827;109828;109829;109830;109831;109832;109833;109834;109835;109836;109837;109838;109839;109840;109841;109842;109843;109844;109845;109846;109847;109848;109849;109850;109851;109852;109853;109854;109855;109856;109857;109858;109859;109860;109861;109862;109863;109864;109865;109866;109867;126250;126251;126252;126253;126254;126255;126256;126257;126258;126259;126260;126261;126262;126263;126264;126265;126266;126267;126268;126269;126270;126271;126272;126273;126274;126275;126276;126277;126278;126279;126280;126281;126282;126283;126284;126285;126286;126287;126288;126289;126290;126291;126292;126293;126294;126295;126296;126297;126298;126299;126300;126301;126302;126303;126304;126305;126306;126307;126308;126309;126310;126311;126312;126313;126314;126315;126316;126317;126318;126319;126320;126321;126322;126323;126324;126325;126326;126327;126328;126329;126330;126331;126332;126333;126334;126335;126336;126337;126338;126339;126340;126341;126342;126343;126344;126345;126346;126347;126348;126349;126350;126351;126352;126353;126354;126355;126356;126357;126358;126359;126360;126361;126362;126363;126364;126365;126366;126367;126368;126369;126370;126371;127397;127398;127399;127400;127401;127402;127403;127404;127405;127406;127407;127408;127409;127410;127411;127412;127413;127414;127415;127416;127417;127418;127419;127420;127421;127422;127423;127424;127425;127426;127427;127428;127429;189627;189628;189629;189630;189631;189632;189633;189634;189635;189636;189637;189638;189639;189640;189641;189642;189643;189644;189645;189646;189647;189648;189649;189650;189651;189652;189653;189654;189655;189656;189657;189658;189659;189660;189661;189662;196563;196564;196565;196566;196567;196568;196569;196570;196571;196572;196573;196574;196575;196576;196577;196578;196579;196580;196581;196582;196583;196584;196585;196586;196587;196588;196589;196590;196591;196592;196593;196594;196595;196596;196597;196598;196599;196600;196601;196602;196603;196604;196605;196606;196607;196608;196609;196610;196611;196612;196613;196614;196615;196616;196617;196618;196619;196620;196621;196622;196623;196624;196625;196626;196627;196628;196629;196630;196631;196632;196633;196634;196635;196636;196637;196638;196639;196640;196641;196642;196643;196644;196645;196646;196647;196648;196649;196650;196651;196652;196653;196654;196655;196656;196657;196658;196659;196660;196661;196662;196663;196664;196665;196666;196667;196668;196669;196670;196671;196672;196673;196674;196675;196676;196677;196678;196679;196680;196681;196682;196683;196684;196685;196686;196687;196688;196689;196690;196691;196692;196693;196694;196695;196696;196697;196698;196699;196700;196701;196702;196703;196704;196705;196706;196707;196708;196709;196710;196711;196712;196713;196714;196715;196716;196717;196718;196719;196720;196721;196722;196723;196724;196725;196726;196727;196728;196729;196730;196731;196732;196733;196734;196735;196736;196737;196738;196739;196740;196741;196742;196743;196744;196745;196746;196747;196748;196749;196750;196751;196752;196753;196754;196755;196756;196757;196758;196759;196760;196761;196762;196763;196764;196765;196766;196767;196768;196769;196770;196771;196772;196773;196774;196775;196776;196777;196778;196779;196780;196781;196782;196783;196784;196785;196786;196787;196788;196789;196790;196791;196792;196793;196794;196795;196796;196797;196798;196799;196800;196801;196802;196803;196804;196805;196806;196807;196808;196809;196810;196811;196812;196813;196814;196815;196816;196817;196818;196819;196820;196821;196822;196823;196824;196825;197714;197715;197716;197717;197718;197719;197720;197721;197722;197723;197724;197725;197726;197727;197728;197729;197730;197731;197732;197733;197734;197735;197736;197737;197738;197739;197740;197741;197742;197743;197744;197745;197746;197747;197748;197749;197750;197751;197752;197753;197754;197755;197756;197757;197758;197759;197760;197761;197762;197763;197764;197765;197766;197767;197768;197769;197770;197771;197772;197773;197774;197775;197776;197777;197778;197779;197780;197781;197782;197783;197784;197785;197786;197787;197788;197789;197790;197791;197792;197793;197794;197795;197796;197797;197798;197799;197800;197801;197802;197803;197804;197805;197806;197807;197808;197809;197810;197811;197812;197813;197814;197815;197816;197817;197818;197819;197820;197821;197822;197823;197824;197825;197826;197827;197828;197829;197830;197831;197832;197833;197834;197835;197836;197837;197838;197839;197840;197841;197842;197843;197844;197845;197846;197847;197848;197849;197850;197851;197852;197853;197854;197855;197856;197857;197858;197859;197860;197861;197862;197863;197864;197865;197866;197867;197868;197869;204024;204025;204026;204027;204028;204029;204030;204031;204032;204033;204034;204035;204036;204037;204038;204039;204040;204041;204042;204043;204044;204045;204046;204047;204048;204049;204050;204051;204052;204053;204054;204055;204056;204057;204058;204059;204060;204061;204062;204063;204064;204065;204066;204067;204068;204069;204070;204071;204072;204073;204074;204075;204076;204077;204078;204079;204080;204081;204082;204083;204084;204085;204086;204087;204088;204089;204090;204091;204092;204093;204094;204095;204096;204097;204098;204099;204100;204101;204102;204103;204104;204105;204106;204107;204108;204109;204110;204111;204112;204113;204114;204115;204116;204117;204118;204119;204120;204121;204122;204123;204124;204125;204126;204127;204128;204129;204130;204131;204132;204133;204134;204135;204136;204137;204138;204139;204140;204141;204142;204143;204144;204145;204146;204147;204148;204149;204150;204151;204152;204153;204154;204155;204156;204157;204158;204159;204160;204161;204162;204163;204164;204165;204166;204167;204168;204169;204170;204171;204172;204173;204174;204175;204176;204177;204178;204179;204180;204181;204182;204183;204184;204185;204186;204187;204188;204189;204190;204191;204192;204193;204194;204195;204196;204197;204198;204199;204200;204201;204202;204203;204204;204205;204206;237794;237795;237796;237797;237798;237799;237800;237801;237802;237803;237804;237805;237806;237807;237808;237809;237810;237811;237812;237813;237814;237815;237816;237817;237818;237819;237820;237821;237822;237823;237824;237825;237826;237827;237828;237829;237830;237831;237832;237833;237834;237835;237836;237837;237838;237839;237840;237841;237842;237843;237844;237845;237846;237847;237848;243066;243067;243068;243069;243070;243071;243072;243073;243074;243075;243076;243077;243078;243079;243080;243081;243082;243083;243084;243085;243086;243087;243088;243089;243090;243091;243092;243093;243094;243095;243096;243097;243098;243099;243100;243101;243102;243103;243104;243105;243106;243107;243108;243109;243110;243111;243112;243113;243114;243115;243116;243117;243118;243119;243120;243121;243122;243123;243124;243125;243126;243127;243128;243129;243130;243131;243132;243133;243134;243135;243136;243137;243138;243139;243140;243141;243142;243143;243144;243145;243146;243147;243148;243149;243150;243151;243152;243153;243154;243155;243156;243157;243158;243159;243160;243161;243162;243163;243164;243165;243166;243167;243168;243169;243170;243171;243172;243173;243174;243175;243176;243177;243178;243179;243180;243181;243182;243183;243184;243185;243186;243187;243188;243189;249038;249039;249040;249041;249042;249043;249044;249045;249046;249047;249048;249049;249050;249051;249052;249053;249054;249055;249056;249057;249058;249059;249060;249061;249062;249063;249064;249065;249066;249067;249068;249069;249070;249071;249072;249073;249074;249075;249076;249077;249078;249079;249080;249081;249082;249083;249084;249085;249086;249087;249088;249089;249090;249091;249092;249093;249094;249095;249096;249097;249098;249099;249100;249101;249102;249103;249104;249105;249106;249107;249108;249109;249110;249111;249112;249113;249114;249115;249116;249117;249118;249119;249120;249121;249122;249123;249124;249125;249126;249127;249128;249129;249130;249131;249132;249133;249134;249135;249136;249137;249138;249139;249140;249141;249142;249143;249144;249145;249146;249147;249148;249149;249150;249151;249152;249153;249154;249155;249156;249157;249158;249159;249160;249161;249162;249163;249164;249165;249166;249167;249168;249169;249170;249171;249172;249173;249174;249175;249176;249177;249178;249179;249180;249181;249182;249183;249184;249185;249186;249187;249188;249189;249190;250691;250692;250693;250694;250695;250696;250697;250698;250699;250700;250701;250702;250703;250704;250705;250706;250707;250708;250709;250710;250711;250712;250713;250714;250715;250716;250717;250718;250719;250720;250721;250722;250723;250724;250725;250726;250727;250728;250729;250730;250731;250732;250733;250734;250735;250736;250737;250738;250739;250740;250741;250742;250743;250744;250745;250746;250747;250748;250749;250750;250751;250752;250753;250754;250755;250756;250757;250758;250759;250760;250761;250762;250763;250764;250765;250766;250767;250768;250769;250770;250771;250772;250773;250774;250775;250776;250777;250778;250779;250780;250781;250782;250783;250784;250785;250786;250787;250788;250789;250790;250791;250792;250793;250794;250795;250796;250797;250798;250799;250800;250801;270859;270860;270861;270862;270863;270864;270865;270866;270867;270868;270869;270870;270871;270872;270873;270874;270875;270876;270877;270878;270879;270880;270881;270882;270883;270884;270885;270886;270887;270888;270889;270890;270891;270892;270893;270894;283543;283544;283545;283546;283547;283548;283549;283550;283551;283552;283553;283554;283555;283556;283557;283558;283559;283560;283561;283562;283563;283564;283565;283566;283567;283568;283569;283570;283571;283572;283573;283574;283575;283576;283577;283578;283579;283580;283581;283582;283583;283584;283585;283586;283587;283588;283589;283590;283591;283592;283593;283594;283595;283596;285271;285272;285273;285274;285275;285276;285277;285278;285279;285280;285281;285282;285283;285284;285285;285286;285287;285288;285289;285290;285291;285292;285293;285294;285295;285296;285297;285298;285299;285300;285301;285302;285303;285304;285305;285306;285307;285308	15215;15216;15217;15218;15219;15220;15221;15222;15223;15224;15225;15226;15227;15228;15229;15230;15231;15232;15233;15234;15235;15236;15237;15238;15239;15240;15241;15242;15243;15244;15245;15246;15247;15248;15249;15250;15251;15252;15253;15254;15255;15256;15257;15258;15259;15260;15261;15262;15263;15264;15265;15266;15267;15268;15269;15270;17689;17690;17691;17692;17693;17694;17695;17696;17697;17698;17699;17700;17701;17702;17703;17704;17705;17706;17707;17708;17709;17710;17711;17712;17713;17714;17715;17716;17717;17718;17719;17720;17721;17722;17723;17724;17725;17726;17727;17728;17729;17730;17731;17732;17733;17734;17735;17736;17737;17738;17739;17740;17741;17742;17743;17744;17745;17746;17747;17748;17749;17750;17751;17752;17753;17754;17755;17756;17757;17758;17759;17760;17761;17762;17763;17764;17765;17766;17767;17768;17769;17770;17771;17772;17773;17774;17775;18495;18496;18497;18498;18499;18500;18501;18502;18503;18504;18505;18506;18507;18508;18509;18510;18511;18512;18513;18514;18515;18516;18517;18518;18519;18520;18521;18522;18523;18524;18525;18526;18527;18528;18529;18530;18531;18532;18533;18534;18535;18536;18537;18538;18539;18540;18541;18542;18543;18544;18545;18546;18547;18548;18549;18550;18551;18552;18553;18554;18555;18556;18557;18558;18559;18560;28950;28951;28952;28953;28954;28955;28956;28957;28958;28959;28960;28961;28962;28963;28964;28965;28966;28967;28968;28969;28970;28971;28972;28973;28974;28975;28976;28977;28978;28979;28980;28981;28982;28983;28984;28985;28986;28987;28988;28989;28990;28991;28992;28993;28994;28995;28996;28997;28998;28999;29000;29001;29002;29003;29004;29005;29006;29007;33575;33576;33577;33578;33579;33580;33581;33582;33583;33584;33585;33586;33587;33588;33589;33590;33591;33592;33593;33594;33595;33596;33597;33598;33599;33600;33601;33602;33603;33604;33605;33606;33607;33608;33609;33610;33611;33612;33613;33614;33615;33616;33617;33618;33619;33620;33621;33622;33623;40959;40960;40961;42830;42831;42832;42833;42834;42835;42836;42837;42838;42839;42840;42841;42842;42843;42844;42845;42846;42847;42848;42849;42850;42851;42852;42853;42854;42855;42856;42857;42858;42859;42860;42861;42862;42863;42864;42865;42866;42867;42868;42869;42870;42871;42872;42873;42874;42875;42876;42877;42878;42879;42880;42881;42882;42883;42884;42885;42886;42887;42888;42889;42890;42891;42892;42893;42894;42895;42896;42897;42898;42899;42900;42901;42902;42903;42904;42905;42906;42907;42908;42909;42910;42911;42912;42913;42914;42915;42916;42917;42918;42919;42920;42921;42922;46966;46967;46968;46969;46970;46971;46972;46973;46974;46975;46976;46977;46978;46979;46980;46981;46982;46983;46984;46985;46986;46987;46988;46989;46990;46991;46992;46993;46994;46995;46996;46997;46998;46999;48981;48982;48983;48984;48985;48986;48987;48988;48989;48990;48991;48992;48993;48994;48995;48996;48997;48998;48999;49000;49001;49002;49003;49004;49005;49006;49007;49008;49009;49010;49011;49012;49013;49014;49015;49016;56513;56514;56515;56516;56517;56518;56519;56520;56521;56522;56523;56524;56525;56526;56527;56528;56529;56530;56531;56532;56533;56534;56535;56536;56537;56538;56539;56540;56541;56542;56543;56544;56545;56546;56547;56548;56549;56550;56551;56552;56553;56554;56555;56556;56557;56558;56559;56560;56561;56562;56563;56564;56565;56566;56567;56568;56569;56570;56571;56572;56573;56574;56575;56576;56577;56578;56579;56580;56581;56582;56583;56584;56585;56586;56587;56588;56589;56590;56591;56592;56593;56594;56595;56596;56597;56598;56599;56600;56601;56602;56603;56604;56605;56606;56607;56608;56609;56610;56611;56612;56613;56614;56615;56616;56617;56618;56619;56620;56621;56622;56623;56624;56625;56626;56627;56628;56629;56630;56631;56632;56633;57152;57153;57154;57155;57156;86434;86435;86436;86437;86438;86439;86440;86441;86442;86443;86444;86445;86446;86447;86448;86449;86450;86451;86452;86453;86454;89434;89435;89436;89437;89438;89439;89440;89441;89442;89443;89444;89445;89446;89447;89448;89449;89450;89451;89452;89453;89454;89455;89456;89457;89458;89459;89460;89461;89462;89463;89464;89465;89466;89467;89468;89469;89470;89471;89472;89473;89474;89475;89476;89477;89478;89479;89480;89481;89482;89483;89484;89485;89486;89487;89488;89489;89490;89491;89492;89493;89494;89495;89496;89497;89498;89499;89500;89501;89502;89503;89504;89505;89506;89507;89508;89509;89510;89511;89512;89513;89514;89515;89516;89517;89518;89519;89520;89521;89522;89523;89524;89525;89526;89527;89528;89529;89530;89531;89532;89533;89534;89535;89536;89537;89538;89539;89540;89541;89542;89543;89544;89545;89546;89547;89548;89549;89550;89551;89552;89553;89554;89555;89556;89557;89558;89559;89560;89561;89562;89563;89564;89565;89566;89567;89568;89569;89570;89571;89572;89573;89574;89575;89576;89577;89578;89579;89580;89581;89582;89583;89584;89585;89586;89587;89588;89589;89590;89591;89592;89593;89594;89595;89596;89597;89598;89599;89600;89601;89602;89603;89604;89605;89988;89989;89990;89991;89992;89993;89994;89995;89996;89997;89998;89999;90000;90001;90002;90003;90004;90005;90006;90007;90008;90009;90010;90011;90012;90013;90014;90015;90016;90017;90018;90019;90020;90021;90022;90023;90024;90025;90026;90027;90028;90029;90030;90031;90032;90033;90034;90035;90036;90037;90038;90039;90040;90041;90042;90043;90044;90045;90046;90047;90048;90049;90050;90051;90052;90053;90054;90055;90056;90057;90058;90059;90060;90061;90062;90063;90064;90065;90066;90067;90068;90069;90070;92759;92760;92761;92762;92763;92764;92765;92766;92767;92768;92769;92770;92771;92772;92773;92774;92775;92776;92777;92778;92779;92780;92781;92782;92783;92784;92785;92786;92787;92788;92789;92790;92791;92792;92793;92794;92795;108231;108232;108233;108234;108235;108236;108237;108238;108239;108240;108241;108242;108243;108244;108245;108246;108247;108248;108249;108250;108251;108252;108253;108254;108255;110738;110739;110740;110741;110742;110743;110744;110745;110746;110747;110748;110749;110750;110751;110752;110753;110754;110755;110756;110757;110758;110759;110760;110761;110762;110763;110764;110765;110766;110767;110768;110769;110770;113644;113645;113646;113647;113648;113649;113650;113651;113652;113653;113654;113655;113656;113657;113658;113659;113660;113661;113662;113663;113664;113665;113666;113667;113668;113669;113670;113671;113672;113673;113674;113675;113676;113677;113678;113679;113680;113681;113682;113683;113684;113685;113686;113687;113688;113689;113690;113691;113692;113693;113694;113695;113696;113697;113698;113699;113700;113701;113702;113703;113704;113705;113706;113707;113708;113709;113710;113711;113712;113713;113714;113715;113716;113717;113718;113719;113720;113721;113722;113723;113724;113725;113726;113727;113728;113729;113730;113731;113732;113733;113734;113735;113736;113737;113738;113739;113740;113741;113742;113743;113744;113745;113746;113747;113748;113749;113750;113751;113752;113753;113754;113755;113756;113757;113758;113759;113760;113761;113762;113763;114540;114541;114542;114543;114544;114545;114546;114547;114548;114549;114550;114551;114552;114553;114554;114555;114556;114557;114558;114559;114560;114561;114562;114563;114564;114565;114566;114567;114568;114569;114570;114571;114572;114573;114574;114575;114576;114577;114578;114579;114580;114581;114582;114583;114584;114585;114586;114587;114588;114589;114590;114591;114592;114593;114594;114595;114596;114597;114598;114599;114600;114601;114602;114603;114604;114605;114606;123770;123771;123772;123773;123774;123775;123776;123777;123778;123779;123780;123781;123782;123783;123784;123785;123786;123787;123788;123789;129235;129236;129237;129238;129239;129240;129241;129242;129243;129244;129245;129246;129247;129248;129249;129250;129251;129252;129253;129254;129255;129256;129257;129258;129259;129260;129261;129262;129263;129264;129265;129266;129267;129268;129269;129270;129271;129272;129273;129274;129275;129276;129277;129278;129279;129280;129281;129282;129283;129284;129285;129286;129287;129288;129289;129290;130060;130061;130062;130063;130064;130065;130066;130067;130068;130069;130070;130071;130072;130073;130074;130075;130076;130077;130078;130079;130080;130081;130082;130083;130084;130085;130086;130087;130088;130089;130090	15215;15237;15270;17739;17775;18503;18556;28954;29005;33613;40960;40961;42878;46966;49003;56513;57155;86447;89435;89524;89584;89988;90024;90039;92759;92791;108238;110739;113666;113750;114576;123783;129248;130086	533;534;535;536;537;538;539;540;541	143;185;196;274;320;347;376;430;455	9	9	9	9	9	9	2.15259e+08	2.28799e+08	2.76251e+08	2.12546e+08	3.77799e+08	2.87471e+08	27.6815	27.7695	28.0414	27.6632	28.493	28.0988	0.0880072	-0.378208	-0.394201	0.435645	0.106308	0.451638	-0.359907	0.329337	0.811546
	HORVU5Hr1G112390;HORVU5Hr1G066080;HORVU1Hr1G071570;HORVU3Hr1G087380;HORVU6Hr1G043260	HORVU5Hr1G112390;HORVU5Hr1G066080;HORVU1Hr1G071570;HORVU3Hr1G087380	HORVU5Hr1G112390.1;HORVU5Hr1G112390|chr5H:639095929-639098900|HC_G|30S ribosomal protein S12|GO:0003735, GO:0005622, GO:0005840, GO:0006412, GO:0015935|PF00164|IPR005680, IPR006032, IPR012340;HORVU5Hr1G066080.1;HORVU5Hr1G066080|chr5H:504928504-504931996|HC	5	6	6	6	5	6	6	4	4	5	6	5	5	4	6	6	3	3	4	6	6	6	5	4	6	3	4	5	6	6	6	6	6	5	4	4	3	6	6	6	4	6	6	5	5	4	6	5	6	6	6	6	5	6	3	6	6	5	5	6	6	4	4	5	6	5	5	4	6	6	3	3	4	6	6	6	5	4	6	3	4	5	6	6	6	6	6	5	4	4	3	6	6	6	4	6	6	5	5	4	6	5	6	6	6	6	5	6	3	6	6	5	5	6	6	4	4	5	6	5	5	4	6	6	3	3	4	6	6	6	5	4	6	3	4	5	6	6	6	6	6	5	4	4	3	6	6	6	4	6	6	5	5	4	6	5	6	6	6	6	5	6	3	6	6	5	32.4	32.4	32.4	15.66	142	142;142;142;188;88	2.12	138	175	0	41.273	By MS/MS	By MS/MS	By MS/MS	By MS/MS	By MS/MS	By MS/MS	By MS/MS	By MS/MS	By MS/MS	By MS/MS	By MS/MS	By MS/MS	By MS/MS	By MS/MS	By MS/MS	By MS/MS	By MS/MS	By MS/MS	By MS/MS	By MS/MS	By MS/MS	By MS/MS	By MS/MS	By MS/MS	By MS/MS	By MS/MS	By MS/MS	By MS/MS	By MS/MS	By MS/MS	By MS/MS	By MS/MS	By MS/MS	By MS/MS	By MS/MS	By MS/MS	By MS/MS	By MS/MS	By MS/MS	By MS/MS	By MS/MS	By MS/MS	By MS/MS	By MS/MS	By MS/MS	By MS/MS	By MS/MS	By MS/MS	By MS/MS	By MS/MS	By MS/MS	By MS/MS	By MS/MS	By MS/MS	18690000000	182290000	360950000	467140000	127580000	155490000	304530000	527660000	214570000	499480000	232440000	620180000	301460000	144480000	80923000	184410000	735230000	994160000	575170000	111330000	277290000	167090000	105710000	156620000	187860000	138610000	147720000	146810000	248350000	267030000	139550000	97608000	70046000	81269000	336320000	347960000	372750000	799040000	364930000	296970000	120500000	149400000	86030000	1018300000	278700000	545540000	1000900000	622240000	706410000	390850000	379700000	116880000	898960000	368120000	438420000	1417700000	948640000	1256200000	227380000	184220000	685920000	1430000000	442680000	1013000000	1288700000	1408200000	735830000	295820000	264140000	295600000	1253000000	2245600000	2141400000	475620000	565800000	761990000	186440000	349120000	348530000	975550000	573640000	935250000	1082200000	868290000	563060000	292200000	186220000	172720000	1202900000	1793300000	1459400000	1211900000	1217900000	1113300000	476950000	327780000	296550000	2238200000	732530000	1725500000	2366900000	1318100000	1217400000	590900000	950190000	203490000	1915100000	941570000	790460000	4	3	5	2	2	4	3	2	3	1	3	5	3	2	2	4	4	5	2	3	3	1	2	2	3	3	3	2	3	2	0	1	0	1	2	3	3	1	4	5	3	2	6	3	4	6	4	4	3	3	1	3	4	3	155				225	2130;2201;3308;3461;5518;7019	True;True;True;True;True;True	2193;2266;3406;3569;5708;7262	83639;83640;83641;83642;83643;83644;83645;83646;83647;83648;83649;83650;83651;83652;83653;83654;83655;83656;83657;83658;83659;83660;83661;83662;83663;83664;83665;83666;83667;83668;83669;83670;83671;83672;83673;83674;83675;83676;83677;83678;83679;83680;83681;83682;83683;83684;83685;83686;83687;83688;83689;83690;83691;83692;86964;86965;86966;86967;86968;86969;86970;86971;86972;86973;86974;86975;86976;86977;86978;86979;86980;86981;86982;86983;86984;86985;86986;86987;86988;86989;86990;86991;86992;86993;86994;86995;86996;86997;86998;86999;87000;87001;87002;87003;87004;87005;87006;87007;87008;87009;87010;87011;87012;87013;87014;87015;126860;126861;126862;126863;126864;126865;126866;126867;126868;126869;126870;126871;126872;126873;126874;126875;126876;126877;126878;126879;126880;126881;126882;126883;126884;126885;126886;126887;126888;126889;126890;126891;126892;126893;126894;126895;126896;126897;126898;126899;126900;126901;126902;126903;126904;126905;126906;126907;126908;126909;126910;126911;126912;126913;126914;126915;133510;133511;133512;133513;133514;133515;133516;133517;133518;133519;133520;133521;133522;133523;133524;133525;133526;133527;133528;133529;133530;133531;133532;133533;133534;133535;133536;133537;133538;133539;133540;133541;133542;133543;133544;133545;211433;211434;211435;211436;211437;211438;211439;211440;211441;211442;211443;211444;211445;211446;211447;211448;211449;211450;211451;211452;211453;211454;211455;211456;211457;211458;211459;211460;211461;211462;211463;211464;211465;211466;211467;211468;211469;211470;211471;211472;211473;211474;211475;211476;211477;211478;211479;211480;211481;211482;269542;269543;269544;269545;269546;269547;269548;269549;269550;269551;269552;269553;269554;269555;269556;269557;269558;269559;269560;269561;269562;269563;269564;269565;269566;269567;269568;269569;269570;269571;269572;269573;269574;269575;269576;269577;269578;269579;269580;269581;269582;269583;269584;269585;269586;269587;269588;269589;269590;269591;269592;269593;269594;269595;269596;269597;269598;269599;269600;269601;269602;269603;269604;269605;269606	37120;37121;37122;37123;37124;37125;37126;37127;37128;37129;37130;37131;37132;37133;37134;37135;37136;37137;37138;37139;37140;37141;37142;37143;37144;37145;37146;37147;37148;37149;37150;37151;37152;37153;37154;37155;37156;37157;37158;37159;37160;37161;38889;38890;38891;56793;56794;56795;56796;56797;56798;56799;56800;56801;56802;56803;56804;56805;56806;56807;56808;56809;56810;56811;56812;56813;56814;56815;56816;56817;56818;56819;56820;56821;56822;56823;56824;56825;56826;56827;56828;56829;56830;56831;56832;56833;56834;56835;56836;56837;56838;56839;56840;56841;56842;56843;56844;56845;56846;60034;60035;60036;60037;60038;60039;60040;60041;60042;60043;60044;60045;60046;60047;60048;60049;60050;60051;60052;60053;60054;60055;95865;95866;95867;95868;95869;95870;95871;95872;95873;95874;95875;95876;95877;95878;95879;95880;95881;95882;95883;95884;95885;95886;95887;95888;95889;95890;95891;95892;95893;95894;95895;95896;95897;95898;95899;95900;95901;95902;95903;95904;95905;123216;123217;123218;123219;123220;123221;123222;123223	37135;38890;56809;60042;95890;123216			9	9	9	9	9	9	8.45082e+08	1.10314e+09	574660000	8.46699e+08	1.03785e+09	1143790000	29.6545	30.039	29.0981	29.6573	29.9509	30.0912	0.384457	0.55914	0.14023	0.433901	0.381699	0.852811	0.556383	0.0522019	0.296428
	HORVU6Hr1G009400	HORVU6Hr1G009400	HORVU6Hr1G009400.2;HORVU6Hr1G009400|chr6H:16749096-16751247|HC_G|60S ribosomal protein L13-1|GO:0003735, GO:0005622, GO:0005840, GO:0006412|PF01294|IPR001380, IPR018256	1	17	17	5	16	14	15	13	12	16	16	14	15	14	15	14	11	12	14	15	16	17	13	12	15	12	14	13	15	14	14	13	15	12	12	11	12	15	16	16	15	15	15	14	13	14	17	16	17	16	15	13	14	16	11	16	14	13	16	14	15	13	12	16	16	14	15	14	15	14	11	12	14	15	16	17	13	12	15	12	14	13	15	14	14	13	15	12	12	11	12	15	16	16	15	15	15	14	13	14	17	16	17	16	15	13	14	16	11	16	14	13	5	5	5	4	4	5	4	5	4	4	4	4	4	4	5	5	5	5	4	4	5	4	4	4	4	4	4	4	5	3	4	5	4	5	5	4	4	4	5	5	5	5	5	5	5	5	5	4	4	5	4	5	4	5	54.8	54.8	27.4	24.129	208	208	2	562	558	0	323.31	By MS/MS	By MS/MS	By MS/MS	By MS/MS	By MS/MS	By MS/MS	By MS/MS	By MS/MS	By MS/MS	By MS/MS	By MS/MS	By MS/MS	By MS/MS	By MS/MS	By MS/MS	By MS/MS	By MS/MS	By MS/MS	By MS/MS	By MS/MS	By MS/MS	By MS/MS	By MS/MS	By MS/MS	By MS/MS	By MS/MS	By MS/MS	By MS/MS	By MS/MS	By MS/MS	By MS/MS	By MS/MS	By MS/MS	By MS/MS	By MS/MS	By MS/MS	By MS/MS	By MS/MS	By MS/MS	By MS/MS	By MS/MS	By MS/MS	By MS/MS	By MS/MS	By MS/MS	By MS/MS	By MS/MS	By MS/MS	By MS/MS	By MS/MS	By MS/MS	By MS/MS	By MS/MS	By MS/MS	104140000000	771040000	1854100000	1696000000	1059500000	1435500000	1798600000	2514600000	1213400000	2734900000	2509900000	3870100000	1615000000	1171300000	614520000	1596100000	3701000000	4928600000	3030100000	712810000	1770300000	748500000	792500000	1066300000	914530000	743740000	837580000	651420000	1178000000	1296200000	776300000	603170000	482320000	1014300000	1643700000	1510700000	1614900000	6960300000	1884500000	1679100000	537530000	603880000	489890000	3373200000	1950300000	2898600000	4394100000	3976600000	3028600000	2308200000	1876700000	1760300000	4370200000	2274500000	3300200000	7481500000	4960800000	4862300000	1695800000	1497300000	4077500000	7690700000	2733300000	5948000000	9032400000	7852400000	3752100000	2098900000	1367500000	2234000000	5499500000	9930200000	9903500000	2571200000	3029300000	3412100000	1377400000	1902700000	1664000000	3106100000	2966000000	4026800000	6118100000	4252800000	3028400000	1746500000	1193700000	1386300000	6117700000	7980100000	5885000000	6155300000	5732100000	5376700000	2108500000	1993200000	2256800000	9570200000	5149200000	8894600000	9262200000	8406800000	5317400000	3501500000	4902300000	1837400000	8473500000	4220000000	4904100000	8	10	12	6	4	9	13	7	13	10	13	10	6	5	5	12	15	18	5	10	9	5	9	7	7	7	10	11	9	9	3	6	6	11	11	10	11	12	14	7	7	7	18	12	18	15	13	11	10	11	6	18	8	12	531				982	234;235;290;2079;2080;2640;2719;3329;3366;3367;3598;3599;5627;5891;6493;6809;7041	True;True;True;True;True;True;True;True;True;True;True;True;True;True;True;True;True	242;243;302;2141;2142;2716;2799;3429;3467;3468;3714;3715;5820;5821;6089;6090;6713;7041;7284	9106;9107;9108;9109;9110;9111;9112;9113;9114;9115;9116;9117;9118;9119;9120;9121;9122;9123;9124;9125;9126;9127;9128;9129;9130;9131;9132;9133;9134;9135;9136;9137;9138;9139;9140;9141;9142;9143;9144;9145;9146;9147;9148;9149;9150;9151;9152;9153;9154;9155;9156;9157;9158;9159;9160;9161;9162;9163;9164;9165;9166;9167;9168;9169;9170;9171;9172;9173;9174;9175;9176;9177;9178;9179;9180;9181;9182;9183;9184;9185;9186;11629;11630;11631;11632;11633;11634;11635;11636;11637;11638;11639;11640;11641;11642;11643;11644;11645;11646;11647;11648;11649;11650;11651;11652;11653;11654;11655;11656;11657;11658;11659;11660;11661;11662;11663;11664;11665;11666;81449;81450;81451;81452;81453;81454;81455;81456;81457;81458;81459;81460;81461;81462;81463;81464;81465;81466;81467;81468;81469;81470;81471;81472;81473;81474;81475;81476;81477;81478;81479;81480;81481;81482;81483;81484;81485;81486;81487;81488;81489;81490;81491;81492;81493;81494;81495;81496;81497;81498;81499;81500;81501;81502;81503;81504;81505;81506;81507;81508;81509;81510;81511;81512;81513;81514;81515;81516;81517;81518;81519;81520;81521;81522;81523;81524;81525;81526;81527;81528;81529;81530;81531;81532;81533;81534;81535;81536;81537;81538;81539;81540;81541;81542;81543;81544;81545;81546;81547;81548;81549;81550;81551;81552;81553;81554;81555;81556;81557;81558;81559;81560;81561;81562;81563;81564;81565;81566;81567;81568;81569;81570;81571;81572;102447;102448;102449;102450;102451;102452;102453;102454;102455;102456;102457;102458;102459;102460;102461;102462;102463;102464;102465;102466;102467;102468;102469;102470;102471;102472;102473;102474;102475;102476;102477;102478;102479;102480;102481;102482;102483;102484;102485;102486;102487;102488;102489;102490;102491;102492;102493;102494;102495;102496;102497;102498;105309;105310;105311;105312;105313;105314;105315;105316;105317;105318;105319;105320;105321;105322;105323;105324;105325;105326;105327;105328;105329;105330;105331;105332;105333;105334;105335;105336;105337;105338;105339;105340;105341;105342;105343;105344;105345;105346;105347;105348;105349;105350;105351;105352;105353;105354;105355;105356;105357;105358;105359;105360;105361;105362;105363;127899;127900;127901;127902;127903;127904;127905;127906;127907;127908;127909;127910;127911;127912;127913;127914;127915;127916;127917;127918;127919;127920;127921;127922;127923;127924;127925;127926;127927;127928;127929;127930;127931;127932;127933;127934;127935;127936;127937;127938;127939;127940;127941;127942;127943;127944;127945;129356;129357;129358;129359;129360;129361;129362;129363;129364;129365;129366;129367;129368;129369;129370;129371;129372;129373;129374;129375;129376;129377;129378;129379;129380;129381;129382;129383;129384;129385;129386;129387;129388;129389;129390;129391;129392;129393;129394;129395;129396;129397;129398;129399;129400;129401;129402;129403;129404;129405;129406;129407;129408;129409;129410;129411;129412;129413;129414;129415;129416;129417;129418;129419;129420;129421;129422;129423;129424;129425;129426;129427;129428;129429;129430;129431;129432;129433;129434;129435;129436;129437;129438;129439;129440;129441;129442;129443;129444;129445;129446;129447;129448;129449;129450;129451;129452;129453;129454;129455;129456;129457;129458;129459;129460;129461;129462;129463;129464;129465;129466;129467;129468;129469;129470;129471;129472;129473;129474;129475;129476;129477;129478;129479;129480;129481;129482;129483;129484;129485;129486;129487;129488;129489;129490;129491;129492;129493;129494;129495;129496;129497;129498;129499;129500;129501;129502;139818;139819;139820;139821;139822;139823;139824;139825;139826;139827;139828;139829;139830;139831;139832;139833;139834;139835;139836;139837;139838;139839;139840;139841;139842;139843;139844;139845;139846;139847;139848;139849;139850;139851;139852;139853;139854;139855;139856;139857;139858;139859;139860;139861;139862;139863;139864;139865;139866;139867;139868;139869;139870;139871;139872;139873;139874;139875;139876;139877;139878;139879;139880;139881;139882;139883;139884;139885;139886;139887;139888;139889;139890;139891;139892;139893;139894;139895;139896;139897;139898;139899;139900;139901;139902;139903;139904;139905;139906;139907;139908;139909;139910;139911;139912;139913;139914;139915;139916;139917;139918;139919;139920;139921;139922;139923;139924;139925;139926;139927;139928;139929;139930;139931;139932;139933;139934;139935;139936;139937;139938;139939;139940;139941;139942;139943;139944;139945;139946;139947;139948;139949;215931;215932;215933;215934;215935;215936;215937;215938;215939;215940;215941;215942;215943;215944;215945;215946;215947;215948;215949;215950;215951;215952;215953;215954;215955;215956;215957;215958;215959;215960;215961;215962;215963;215964;215965;215966;215967;215968;215969;215970;215971;215972;215973;215974;215975;215976;215977;215978;215979;215980;215981;215982;215983;215984;215985;215986;215987;215988;215989;215990;215991;215992;215993;215994;215995;215996;215997;215998;215999;216000;216001;216002;216003;216004;216005;216006;216007;216008;216009;216010;216011;216012;216013;216014;216015;216016;216017;216018;216019;216020;216021;216022;216023;216024;216025;216026;216027;216028;216029;216030;216031;216032;216033;216034;216035;216036;216037;216038;216039;216040;225619;225620;225621;225622;225623;225624;225625;225626;225627;225628;225629;225630;225631;225632;225633;225634;225635;225636;225637;225638;225639;225640;225641;225642;225643;225644;225645;225646;225647;225648;225649;225650;225651;225652;225653;225654;225655;225656;225657;225658;225659;225660;225661;225662;225663;225664;225665;225666;225667;225668;225669;225670;225671;225672;225673;225674;225675;225676;225677;225678;225679;225680;225681;225682;225683;225684;225685;225686;225687;225688;225689;225690;225691;225692;225693;225694;225695;225696;225697;225698;225699;225700;225701;225702;225703;225704;225705;225706;225707;225708;225709;225710;225711;225712;225713;225714;225715;225716;225717;225718;250084;250085;250086;250087;250088;250089;250090;250091;250092;250093;250094;250095;250096;250097;250098;250099;250100;250101;250102;250103;250104;250105;250106;250107;250108;250109;261711;261712;261713;261714;261715;261716;261717;261718;261719;261720;261721;261722;261723;261724;261725;261726;261727;261728;261729;261730;261731;261732;261733;261734;261735;261736;261737;261738;261739;261740;261741;261742;261743;261744;261745;261746;261747;261748;261749;261750;261751;261752;261753;261754;261755;261756;261757;261758;261759;261760;261761;261762;261763;261764;261765;261766;261767;261768;261769;261770;261771;261772;261773;261774;261775;261776;261777;261778;261779;261780;261781;261782;261783;261784;261785;261786;261787;261788;261789;261790;261791;261792;261793;261794;261795;261796;261797;261798;261799;261800;261801;261802;261803;261804;261805;261806;261807;261808;261809;261810;261811;261812;261813;261814;261815;261816;261817;270282;270283;270284;270285;270286;270287;270288;270289;270290;270291;270292;270293;270294;270295;270296;270297;270298;270299;270300;270301;270302;270303;270304;270305;270306;270307;270308;270309;270310;270311;270312;270313;270314;270315;270316;270317;270318;270319;270320;270321;270322;270323;270324;270325;270326;270327;270328;270329;270330;270331;270332;270333;270334;270335;270336;270337;270338;270339;270340;270341;270342;270343;270344;270345;270346;270347;270348;270349;270350;270351;270352;270353;270354;270355;270356;270357;270358;270359;270360;270361;270362;270363;270364;270365;270366;270367;270368;270369;270370;270371;270372;270373;270374;270375;270376;270377;270378;270379;270380;270381;270382	4283;4284;4285;4286;4287;4288;4289;4290;4291;4292;4293;4294;4295;4296;4297;4298;4299;4300;4301;4302;4303;4304;4305;4306;5375;5376;5377;5378;5379;5380;5381;5382;5383;5384;5385;5386;5387;5388;35959;35960;35961;35962;35963;35964;35965;35966;35967;35968;35969;35970;35971;35972;35973;35974;35975;35976;35977;35978;35979;35980;35981;35982;35983;35984;35985;35986;35987;35988;35989;35990;35991;35992;35993;35994;35995;35996;35997;35998;35999;36000;36001;36002;36003;36004;36005;36006;36007;36008;36009;36010;36011;36012;36013;36014;36015;36016;36017;36018;36019;45760;45761;45762;45763;45764;45765;45766;45767;45768;45769;47059;47060;47061;47062;47063;47064;47065;47066;47067;47068;47069;47070;47071;47072;47073;47074;47075;47076;47077;47078;47079;47080;47081;47082;47083;47084;57346;57347;57348;57349;57350;57351;57352;57353;57354;57355;57356;57357;57358;57359;57360;57361;57362;57363;57364;57365;57366;57940;57941;57942;57943;57944;57945;57946;57947;57948;57949;57950;57951;57952;57953;57954;57955;57956;57957;57958;57959;57960;57961;57962;57963;57964;57965;57966;57967;57968;57969;57970;57971;57972;57973;57974;57975;57976;57977;57978;57979;57980;57981;57982;57983;57984;57985;57986;57987;57988;57989;57990;57991;57992;57993;57994;57995;57996;57997;57998;57999;58000;58001;58002;58003;58004;58005;58006;58007;58008;58009;58010;58011;58012;58013;58014;58015;58016;58017;58018;58019;58020;58021;58022;62859;62860;62861;62862;62863;62864;62865;62866;62867;62868;62869;62870;62871;62872;62873;62874;62875;62876;62877;62878;62879;62880;62881;62882;62883;62884;62885;62886;62887;62888;62889;62890;62891;62892;62893;62894;62895;62896;62897;62898;62899;62900;62901;62902;62903;62904;62905;62906;62907;62908;62909;62910;62911;62912;62913;62914;62915;62916;62917;62918;62919;98115;98116;98117;98118;98119;98120;98121;98122;98123;98124;98125;98126;98127;98128;98129;98130;98131;98132;98133;98134;98135;98136;98137;98138;98139;98140;98141;98142;98143;98144;98145;98146;98147;98148;98149;98150;98151;98152;98153;98154;98155;98156;98157;98158;98159;98160;98161;98162;98163;98164;98165;98166;98167;98168;98169;98170;98171;98172;98173;98174;98175;98176;98177;98178;98179;98180;98181;98182;98183;98184;98185;98186;98187;98188;98189;98190;98191;98192;98193;98194;98195;98196;98197;98198;98199;98200;98201;98202;98203;98204;98205;98206;98207;98208;98209;102403;102404;102405;102406;102407;102408;102409;102410;102411;102412;102413;102414;102415;102416;102417;102418;102419;102420;102421;102422;102423;102424;102425;102426;102427;102428;102429;102430;102431;102432;102433;102434;102435;102436;102437;102438;102439;102440;102441;102442;102443;102444;102445;102446;102447;102448;102449;114292;114293;114294;114295;114296;114297;114298;114299;114300;114301;114302;114303;114304;114305;114306;114307;114308;114309;114310;114311;114312;114313;114314;114315;119580;119581;119582;119583;119584;119585;119586;119587;119588;119589;119590;119591;119592;119593;119594;119595;119596;119597;119598;119599;119600;119601;119602;119603;119604;119605;119606;119607;119608;119609;119610;119611;119612;119613;119614;119615;119616;119617;119618;119619;119620;119621;119622;119623;119624;119625;119626;119627;119628;119629;119630;119631;119632;119633;119634;119635;119636;119637;119638;119639;119640;119641;119642;119643;119644;119645;119646;119647;119648;119649;119650;119651;119652;119653;119654;119655;119656;119657;119658;119659;119660;119661;119662;119663;119664;119665;119666;119667;119668;119669;119670;119671;119672;123515;123516;123517;123518;123519;123520;123521;123522;123523;123524;123525;123526	4291;4301;5382;35991;36011;45760;47061;57346;57981;58022;62912;62918;98166;102416;114305;119658;123521	906;907;908	109;154;173	9	9	9	9	9	9	4.54969e+09	5.74117e+09	2.67284e+09	4.18984e+09	5.24851e+09	5.64724e+09	32.0831	32.4187	31.3157	31.9642	32.2893	32.3949	0.335576	0.648521	0.105639	0.43065	0.454447	0.973532	0.767392	-0.0237969	0.20614
	HORVU5Hr1G124430;HORVU5Hr1G124380	HORVU5Hr1G124430;HORVU5Hr1G124380	HORVU5Hr1G124430.1;HORVU5Hr1G124430|chr5H:666204367-666205923|HC_G|Light-repressed protein A|GO:0044238|PF02482, PF16321|IPR003489, IPR032528;HORVU5Hr1G124380.2;HORVU5Hr1G124380|chr5H:666128179-666130450|HC_G|Light-repressed protein A|GO:0044238|PF02482, P	2	2	2	2	1	2	2	2	2	1	1	2	1	0	1	1	1	1	1	0	1	1	2	2	1	2	1	2	1	1	2	0	1	1	1	1	1	1	1	1	0	2	2	1	2	2	2	2	1	1	1	1	1	1	1	1	1	1	1	2	2	2	2	1	1	2	1	0	1	1	1	1	1	0	1	1	2	2	1	2	1	2	1	1	2	0	1	1	1	1	1	1	1	1	0	2	2	1	2	2	2	2	1	1	1	1	1	1	1	1	1	1	1	2	2	2	2	1	1	2	1	0	1	1	1	1	1	0	1	1	2	2	1	2	1	2	1	1	2	0	1	1	1	1	1	1	1	1	0	2	2	1	2	2	2	2	1	1	1	1	1	1	1	1	1	1	7.7	7.7	7.7	30.501	299	299;299	1.73	42	24	0.0018639	11.674	By matching	By matching	By matching	By matching	By MS/MS	By matching	By matching	By matching	By matching		By matching	By matching	By MS/MS	By matching	By MS/MS		By matching	By matching	By matching	By MS/MS	By matching	By MS/MS	By matching	By matching	By matching	By MS/MS	By matching		By matching	By matching	By matching	By matching	By MS/MS	By matching	By matching	By matching		By matching	By matching	By matching	By MS/MS	By matching	By matching	By matching	By matching	By matching	By matching	By MS/MS	By MS/MS	By MS/MS	By MS/MS	By matching	By MS/MS	By MS/MS	340960000	716650	7341200	4829200	5570500	41818000	5151800	2468800	5619300	4147300	0	5948300	3829500	12622000	2794200	5790000	0	3190800	2916200	9105500	14464000	2704000	31849000	6587000	8834300	839920	3313700	2817900	0	919060	4407000	416690	12358000	22242000	3693400	1901500	2190100	0	4143500	2962400	1705100	5703500	2760900	4333200	5476900	2370000	2376000	6362400	3928800	6695400	7043300	12363000	5138100	6392600	17802000	5379700	14684000	10063000	7443600	50919000	10560000	6475100	9553300	8099400	0	12304000	8476200	30782000	7275300	12068000	0	7307100	10069000	22114000	26289000	10731000	56698000	11705000	13292000	5606700	16643000	12788000	0	2989000	15118000	1205100	24932000	42546000	12235000	9969700	8088100	0	9408000	8117100	6504100	13931000	7018500	7209700	10777000	7261100	5460900	12522000	9884300	13365000	24952000	18151000	10371000	22446000	40492000	0	0	0	0	1	0	0	0	0	0	0	0	1	0	1	0	0	0	0	1	0	2	0	0	0	1	0	0	0	0	0	0	1	0	0	0	0	0	0	0	1	0	0	0	0	0	0	1	1	1	1	0	1	1	15				965	841;4858	True;True	873;5027	33049;33050;33051;33052;33053;33054;33055;33056;33057;33058;33059;33060;33061;33062;33063;33064;33065;33066;33067;33068;33069;33070;33071;33072;33073;33074;33075;33076;33077;33078;33079;33080;33081;33082;33083;33084;33085;33086;33087;33088;33089;33090;33091;33092;33093;33094;33095;33096;33097;33098;186201;186202;186203;186204;186205;186206;186207;186208;186209;186210;186211;186212;186213;186214;186215;186216	15016;15017;15018;15019;15020;15021;15022;15023;15024;15025;15026;15027;15028;15029;84718	15027;84718			9	7	9	8	8	9	1.36863e+07	9.80907e+06	1.95407e+07	1.30092e+07	7.80294e+06	1.7516e+07	23.7062	23.2257	24.22	23.633	22.8956	24.0622	-0.480549	-0.586952	1.16658	0.429142	-0.407346	-1.32439	-0.513748	0.836487	-0.810647
	HORVU1Hr1G028190	HORVU1Hr1G028190	HORVU1Hr1G028190.1;HORVU1Hr1G028190|chr1H:149524661-149527456|HC_G|Proteasome subunit beta type-7-A|GO:0004175, GO:0004298, GO:0005839, GO:0051603|PF00227|IPR000243, IPR001353, IPR016050, IPR023333, IPR029055	1	3	3	3	1	3	3	2	2	2	2	3	2	1	1	1	1	1	1	1	1	0	3	2	1	3	2	3	1	2	1	1	1	1	1	1	1	1	0	0	1	3	3	2	2	2	2	2	3	1	1	1	1	1	1	1	1	1	1	3	3	2	2	2	2	3	2	1	1	1	1	1	1	1	1	0	3	2	1	3	2	3	1	2	1	1	1	1	1	1	1	1	0	0	1	3	3	2	2	2	2	2	3	1	1	1	1	1	1	1	1	1	1	3	3	2	2	2	2	3	2	1	1	1	1	1	1	1	1	0	3	2	1	3	2	3	1	2	1	1	1	1	1	1	1	1	0	0	1	3	3	2	2	2	2	2	3	1	1	1	1	1	1	1	1	1	8.2	8.2	8.2	34.046	317	317	1.59	58	24	0	20.218	By matching	By matching	By matching	By MS/MS	By MS/MS	By matching	By matching	By matching	By matching	By matching	By matching	By matching	By MS/MS	By matching	By MS/MS	By matching	By matching		By matching	By matching	By matching	By MS/MS	By matching	By MS/MS	By matching	By matching	By matching	By matching	By matching	By matching	By MS/MS	By matching	By MS/MS	By matching			By matching	By matching	By matching	By MS/MS	By MS/MS	By matching	By matching	By matching	By matching	By matching	By matching	By matching	By MS/MS	By MS/MS	By MS/MS	By matching	By matching	By matching	580860000	1243600	9782400	7472700	27674000	47618000	16113000	8631900	21384000	10291000	1703400	2451000	3812500	14260000	8955700	14925000	4954800	2307600	0	6959200	13818000	3336100	32515000	14774000	45944000	1213800	5409000	1441300	2092000	1439000	3467300	10746000	9877400	20471000	2983800	0	0	14970000	11218000	9020000	13032000	17178000	10913000	12128000	8532800	10659000	3246200	3536500	7223900	22543000	7821100	32573000	5904700	4108800	6188800	10576000	11601000	9920800	59761000	64092000	22935000	16799000	21238000	14428000	6760000	6357200	9927200	49121000	25115000	43937000	8889200	6382100	0	10610000	16854000	15281000	54140000	17192000	79465000	9304600	11015000	10134000	10136000	5378300	14158000	56398000	23562000	55312000	11769000	0	0	15504000	15628000	16192000	46332000	48229000	24192000	17067000	14964000	16395000	8607600	8526900	14063000	63560000	39136000	67546000	13837000	11364000	11109000	0	0	0	1	1	0	0	0	0	0	0	0	1	0	1	0	0	0	0	0	0	1	0	3	0	0	0	0	0	0	1	0	1	0	0	0	0	0	0	1	1	0	0	0	0	0	0	0	1	1	1	0	0	0	15				153	1318;1355;7150	True;True;True	1369;1408;7397	52860;52861;52862;52863;52864;52865;52866;52867;52868;52869;54178;54179;54180;54181;54182;54183;54184;54185;54186;54187;54188;54189;54190;54191;54192;54193;54194;54195;54196;54197;54198;275121;275122;275123;275124;275125;275126;275127;275128;275129;275130;275131;275132;275133;275134;275135;275136;275137;275138;275139;275140;275141;275142;275143;275144;275145;275146;275147;275148;275149;275150;275151;275152;275153;275154;275155;275156;275157;275158;275159;275160;275161;275162;275163;275164;275165;275166;275167;275168;275169;275170;275171	23523;23985;23986;125946;125947;125948;125949;125950;125951;125952;125953;125954;125955;125956;125957	23523;23986;125953			9	8	9	7	9	9	2.57056e+07	1.73876e+07	24888400	1.96348e+07	2.38337e+07	2.64166e+07	24.6156	24.0516	24.569	24.2269	24.5065	24.6549	-0.564024	-0.34206	0.148444	0.428032	-0.175352	-0.0624726	0.0466117	0.603384	-0.109084
	HORVU5Hr1G109340	HORVU5Hr1G109340	HORVU5Hr1G109340.3;HORVU5Hr1G109340|chr5H:629626354-629676590|HC_TE|ATP-dependent RNA helicase DED1|GO:0003676, GO:0005524|PF00270, PF00271|IPR001650, IPR011545, IPR014001, IPR014014, IPR027417	1	3	1	1	1	3	3	3	3	3	3	3	3	2	3	3	3	3	3	2	2	1	3	3	3	3	3	3	3	3	1	2	3	3	3	3	3	1	1	1	3	3	3	3	3	3	3	3	3	2	2	2	3	3	3	3	3	3	0	1	1	1	1	1	1	1	1	0	1	1	1	1	1	1	1	0	1	1	1	1	1	1	1	1	0	0	1	1	1	1	1	0	0	0	1	1	1	1	1	1	1	1	1	0	0	0	1	1	1	1	1	1	0	1	1	1	1	1	1	1	1	0	1	1	1	1	1	1	1	0	1	1	1	1	1	1	1	1	0	0	1	1	1	1	1	0	0	0	1	1	1	1	1	1	1	1	1	0	0	0	1	1	1	1	1	1	5.5	2.4	2.4	66.939	635	635	1.84	25	18	0.0046368	6.6867	By matching	By matching	By matching	By matching	By matching	By matching	By matching	By matching	By matching	By matching	By matching	By matching	By matching	By MS/MS	By matching	By matching	By matching	By matching	By matching	By matching	By matching	By matching	By MS/MS	By MS/MS	By matching	By matching	By matching	By matching	By matching	By matching	By matching	By matching	By matching	By matching	By matching	By matching	By matching	By matching	By matching	By MS/MS	By MS/MS	By matching	By matching	By matching	By matching	By matching	By matching	By matching	By matching	By matching	By matching	By matching	By matching	By matching	486170000	0	7495400	6724500	17498000	31553000	6636100	6939000	12831000	10024000	0	6442000	6290500	13211000	17631000	24590000	9901300	4484000	0	4744700	8442100	4318800	16620000	17407000	12215000	4403700	5363100	0	0	3435500	3541700	9859200	9895500	22118000	0	0	0	26591000	4184300	5393600	7797300	14858000	7245200	8617800	11241000	4435400	0	0	0	18533000	5893100	38173000	8898800	10988000	8707800	0	18965000	18463000	26412000	29327000	15125000	18724000	25106000	20164000	0	15003000	15221000	22129000	66127000	32581000	16161000	11706000	0	16750000	14939000	18355000	24451000	46098000	31686000	27683000	19062000	0	0	11908000	14063000	24629000	21916000	27771000	0	0	0	24206000	14050000	19312000	42503000	43358000	23291000	18714000	26100000	14779000	0	0	0	24831000	15415000	35100000	19048000	25715000	14753000	0	0	0	0	0	0	0	0	0	0	0	0	0	1	0	0	0	0	0	0	0	0	1	1	0	0	0	0	0	0	0	0	0	0	0	0	0	0	0	1	1	0	0	0	0	0	0	0	0	0	0	0	0	0	5				937	2434;5451;7449	False;True;False	2507;5638;7704	94997;94998;94999;95000;95001;95002;95003;95004;95005;95006;95007;95008;95009;95010;95011;95012;95013;95014;95015;95016;95017;95018;95019;95020;95021;95022;95023;95024;95025;95026;95027;95028;95029;95030;95031;95032;95033;95034;95035;95036;95037;95038;95039;95040;95041;95042;208656;208657;208658;208659;208660;208661;208662;208663;208664;208665;208666;208667;208668;208669;208670;208671;208672;208673;208674;208675;208676;208677;208678;208679;208680;208681;208682;208683;208684;208685;208686;208687;208688;208689;208690;208691;208692;208693;208694;208695;208696;208697;208698;285800;285801;285802;285803;285804;285805;285806;285807;285808;285809;285810;285811;285812;285813;285814;285815;285816;285817;285818;285819;285820;285821;285822;285823;285824;285825;285826;285827;285828;285829;285830;285831;285832;285833;285834;285835;285836;285837;285838;285839;285840;285841;285842;285843;285844;285845;285846;285847;285848;285849;285850;285851;285852;285853	42049;42050;42051;42052;42053;42054;94659;94660;94661;94662;94663;130274;130275;130276;130277;130278;130279;130280;130281;130282;130283;130284;130285;130286;130287;130288;130289;130290;130291;130292;130293;130294;130295;130296;130297;130298;130299;130300;130301;130302;130303;130304	42054;94659;130280			8	7	8	5	9	6	1.91429e+07	1.98809e+07	2.21138e+07	11143000	2.51459e+07	1.49847e+07	24.1903	24.2449	24.3984	23.4096	24.5838	23.837	0.0545737	-0.988808	-0.746836	0.427349	0.835245	0.185377	-0.208137	-0.407895	0.393514
+	HORVU2Hr1G038740	HORVU2Hr1G038740	HORVU2Hr1G038740.1;HORVU2Hr1G038740|chr2H:183517995-183520951|HC_G|Aquaporin-like superfamily protein|GO:0005215, GO:0006810, GO:0016020|PF00230|IPR000425, IPR022357, IPR023271	1	5	4	4	2	4	4	4	4	4	4	4	3	3	3	4	4	4	4	4	2	3	3	4	4	4	3	4	4	4	3	2	3	3	3	3	3	3	2	2	5	5	5	5	5	5	5	5	5	4	3	4	4	4	4	4	4	4	1	3	3	3	3	3	3	3	2	2	2	3	3	3	3	3	1	2	2	3	3	3	2	3	3	3	2	1	2	2	2	2	2	2	1	1	4	4	4	4	4	4	4	4	4	3	2	3	3	3	3	3	3	3	1	3	3	3	3	3	3	3	2	2	2	3	3	3	3	3	1	2	2	3	3	3	2	3	3	3	2	1	2	2	2	2	2	2	1	1	4	4	4	4	4	4	4	4	4	3	2	3	3	3	3	3	3	3	14.7	14.7	14.7	36.057	341	341	1.82	94	66	0	319.08	By MS/MS	By MS/MS	By MS/MS	By MS/MS	By MS/MS	By MS/MS	By MS/MS	By MS/MS	By MS/MS	By MS/MS	By MS/MS	By MS/MS	By MS/MS	By MS/MS	By MS/MS	By MS/MS	By MS/MS	By matching	By MS/MS	By MS/MS	By MS/MS	By MS/MS	By MS/MS	By MS/MS	By MS/MS	By MS/MS	By MS/MS	By MS/MS	By MS/MS	By MS/MS	By MS/MS	By MS/MS	By MS/MS	By MS/MS	By MS/MS	By matching	By MS/MS	By MS/MS	By MS/MS	By MS/MS	By MS/MS	By MS/MS	By MS/MS	By MS/MS	By MS/MS	By MS/MS	By MS/MS	By MS/MS	By MS/MS	By MS/MS	By MS/MS	By MS/MS	By MS/MS	By MS/MS	13564000000	12994000	191100000	134550000	547720000	554140000	259030000	184460000	303960000	295870000	9152300	113410000	192360000	420220000	212850000	463560000	177680000	39621000	41948000	76872000	388530000	155950000	401490000	327790000	557950000	73104000	168880000	54370000	26235000	118350000	112230000	236870000	153060000	222740000	43765000	15658000	65095000	773480000	207700000	236270000	259560000	479420000	462530000	381770000	334890000	266210000	63412000	100250000	221360000	681380000	275710000	755340000	179810000	201930000	328990000	154880000	708400000	538950000	787830000	703400000	772770000	433490000	831380000	827400000	120800000	395170000	393310000	691130000	716890000	885410000	326440000	147250000	158080000	318510000	594430000	659160000	594950000	653810000	948120000	476200000	604790000	343160000	177540000	392990000	429620000	640370000	539400000	400210000	245850000	136230000	361980000	754390000	543230000	785860000	878630000	924140000	1386100000	774570000	760820000	721500000	178920000	253640000	353060000	939800000	661930000	830120000	370160000	436740000	445280000	1	2	2	3	3	1	2	2	1	1	2	2	4	2	3	2	1	0	1	2	2	3	2	4	2	3	1	1	1	1	1	1	2	1	1	0	3	1	3	2	1	3	5	3	1	1	0	2	3	4	3	3	2	1	104				345	218;988;5633;5634;7286	True;True;False;True;True	225;1023;5827;5828;7535	8523;8524;8525;8526;8527;8528;8529;8530;8531;8532;8533;8534;8535;8536;8537;8538;8539;8540;8541;8542;8543;8544;8545;8546;8547;8548;8549;8550;8551;8552;8553;8554;8555;8556;8557;8558;8559;8560;8561;8562;8563;8564;38761;38762;38763;38764;38765;38766;38767;38768;38769;38770;38771;216243;216244;216245;216246;216247;216248;216249;216250;216251;216252;216253;216254;216255;216256;216257;216258;216259;216260;216261;216262;216263;216264;216265;216266;216267;216268;216269;216270;216271;216272;216273;216274;216275;216276;216277;216278;216279;216280;216281;216282;216283;216284;216285;216286;216287;216288;216289;216290;216291;216292;216293;216294;216295;216296;216297;216298;216299;216300;216301;216302;216303;216304;216305;216306;216307;216308;216309;216310;216311;216312;216313;216314;216315;216316;216317;216318;216319;216320;216321;216322;216323;216324;216325;216326;216327;216328;216329;216330;216331;216332;216333;216334;216335;216336;216337;216338;216339;216340;216341;216342;216343;216344;216345;216346;279849;279850;279851;279852;279853;279854;279855;279856;279857;279858;279859;279860;279861;279862;279863;279864;279865;279866;279867;279868;279869;279870;279871;279872;279873;279874;279875;279876;279877;279878;279879;279880;279881;279882;279883;279884;279885;279886;279887;279888;279889;279890;279891;279892;279893;279894;279895;279896;279897;279898;279899;279900;279901;279902;279903;279904;279905	4022;4023;4024;4025;4026;4027;4028;4029;4030;4031;4032;4033;4034;4035;4036;4037;4038;4039;4040;4041;4042;4043;4044;4045;4046;4047;4048;4049;4050;4051;4052;4053;4054;4055;4056;4057;17601;98394;98395;98396;98397;98398;98399;98400;98401;98402;98403;98404;98405;98406;98407;98408;98409;98410;98411;98412;98413;98414;98415;98416;98417;98418;98419;98420;98421;98422;98423;98424;98425;98426;98427;98428;98429;98430;98431;98432;98433;98434;98435;98436;98437;98438;98439;98440;98441;98442;98443;98444;98445;98446;98447;98448;98449;98450;98451;98452;98453;98454;98455;98456;98457;98458;98459;98460;98461;98462;98463;98464;98465;98466;98467;98468;98469;98470;98471;98472;98473;98474;98475;98476;98477;98478;98479;98480;127707;127708;127709;127710;127711;127712;127713;127714;127715;127716;127717;127718;127719;127720;127721;127722;127723;127724;127725;127726;127727;127728;127729;127730;127731;127732;127733;127734;127735;127736;127737;127738;127739;127740;127741;127742;127743;127744;127745	4036;17601;98416;98452;127735	358	58	9	9	9	9	9	9	6.39833e+08	4.26053e+08	5.77014e+08	3.69354e+08	8.36582e+08	4.96628e+08	29.2531	28.6665	29.104	28.4604	29.6399	28.8876	-0.586662	-0.643601	-0.752342	0.427159	0.206028	0.5359	0.149089	0.221131	0.386811
	HORVU1Hr1G038730	HORVU1Hr1G038730	HORVU1Hr1G038730.5;HORVU1Hr1G038730|chr1H:269371023-269372777|HC_G|GDSL esterase/lipase|GO:0016788|PF00657|IPR001087, IPR013830	1	1	1	1	1	1	1	1	1	1	1	1	1	1	1	1	1	1	1	1	1	1	1	1	1	1	1	1	1	1	1	1	1	1	1	1	1	1	0	1	1	1	1	1	1	1	1	1	1	1	1	1	1	1	1	1	1	1	1	1	1	1	1	1	1	1	1	1	1	1	1	1	1	1	1	1	1	1	1	1	1	1	1	1	1	1	1	1	1	1	1	1	0	1	1	1	1	1	1	1	1	1	1	1	1	1	1	1	1	1	1	1	1	1	1	1	1	1	1	1	1	1	1	1	1	1	1	1	1	1	1	1	1	1	1	1	1	1	1	1	1	1	1	1	1	1	0	1	1	1	1	1	1	1	1	1	1	1	1	1	1	1	1	1	1	1	3.6	3.6	3.6	42.805	392	392	1.98	27	26	0.0016584	7.3985	By matching	By MS/MS	By MS/MS	By MS/MS	By MS/MS	By MS/MS	By MS/MS	By MS/MS	By MS/MS	By MS/MS	By matching	By MS/MS	By MS/MS	By MS/MS	By MS/MS	By MS/MS	By matching	By matching	By MS/MS	By MS/MS	By MS/MS	By matching	By MS/MS	By MS/MS	By MS/MS	By MS/MS	By MS/MS	By matching	By MS/MS	By MS/MS	By MS/MS	By MS/MS	By MS/MS	By matching		By matching	By MS/MS	By MS/MS	By MS/MS	By MS/MS	By MS/MS	By MS/MS	By MS/MS	By MS/MS	By MS/MS	By matching	By MS/MS	By MS/MS	By MS/MS	By MS/MS	By MS/MS	By MS/MS	By MS/MS	By MS/MS	1187600000	3741500	27691000	45985000	23621000	32972000	24837000	29398000	29574000	15116000	19134000	8662100	24774000	39217000	20196000	35437000	21632000	4173500	5950200	27974000	79376000	35212000	11444000	37259000	21222000	9988000	21487000	7503900	6584400	19843000	14745000	15631000	16214000	32967000	3875700	0	4486900	30523000	11700000	25807000	14281000	32765000	18688000	13843000	35481000	8852100	5936400	11430000	25410000	42021000	38812000	37783000	15218000	17104000	24013000	25278000	73987000	132620000	40231000	35310000	57134000	83555000	64636000	32507000	69055000	17257000	60576000	71541000	57463000	55248000	36109000	9000700	19454000	101730000	141410000	157000000	15909000	74853000	41762000	71512000	80730000	49628000	25257000	66179000	58237000	43447000	39032000	47175000	12452000	0	15525000	30808000	39070000	97933000	59054000	72532000	66101000	31658000	92735000	29632000	12491000	25553000	47821000	62745000	102850000	41493000	34427000	44925000	40857000	0	1	1	1	1	1	1	1	1	1	0	1	1	1	1	1	0	0	1	1	1	0	1	1	1	1	1	0	1	1	1	1	1	0	0	0	1	1	1	1	1	1	1	1	1	0	1	1	1	1	1	1	1	1	44				165	1156	True	1198	45970;45971;45972;45973;45974;45975;45976;45977;45978;45979;45980;45981;45982;45983;45984;45985;45986;45987;45988;45989;45990;45991;45992;45993;45994;45995;45996;45997;45998;45999;46000;46001;46002;46003;46004;46005;46006;46007;46008;46009;46010;46011;46012;46013;46014;46015;46016;46017;46018;46019;46020;46021;46022	20744;20745;20746;20747;20748;20749;20750;20751;20752;20753;20754;20755;20756;20757;20758;20759;20760;20761;20762;20763;20764;20765;20766;20767;20768;20769;20770;20771;20772;20773;20774;20775;20776;20777;20778;20779;20780;20781;20782;20783;20784;20785;20786;20787	20771			9	9	9	8	9	9	6.05842e+07	4.39671e+07	8.16149e+07	3.41449e+07	5.77248e+07	4.59069e+07	25.8524	25.3899	26.2823	25.0252	25.7827	25.4522	-0.462518	-1.25716	-0.33048	0.427041	0.364754	-0.499642	-0.42989	0.062287	-0.0697514
	HORVU3Hr1G009560	HORVU3Hr1G009560	HORVU3Hr1G009560.1;HORVU3Hr1G009560|chr3H:20503965-20505366|HC_G|Non-specific lipid-transfer protein 4.1|GO:0006869, GO:0008289|PF00234|IPR000528, IPR016140	1	1	1	1	1	1	1	1	1	1	1	1	1	0	1	1	1	1	1	1	1	1	1	1	1	1	1	1	1	1	1	1	1	1	1	1	1	1	1	1	1	1	1	1	1	1	1	1	1	1	1	1	1	1	1	1	1	1	1	1	1	1	1	1	1	1	1	0	1	1	1	1	1	1	1	1	1	1	1	1	1	1	1	1	1	1	1	1	1	1	1	1	1	1	1	1	1	1	1	1	1	1	1	1	1	1	1	1	1	1	1	1	1	1	1	1	1	1	1	1	1	0	1	1	1	1	1	1	1	1	1	1	1	1	1	1	1	1	1	1	1	1	1	1	1	1	1	1	1	1	1	1	1	1	1	1	1	1	1	1	1	1	1	1	1	1	8.7	8.7	8.7	11.221	115	115	1.98	27	26	0.0017138	8.3641	By matching	By MS/MS	By MS/MS	By MS/MS	By MS/MS	By MS/MS	By MS/MS	By MS/MS	By MS/MS		By MS/MS	By MS/MS	By MS/MS	By MS/MS	By MS/MS	By MS/MS	By MS/MS	By MS/MS	By MS/MS	By MS/MS	By MS/MS	By MS/MS	By MS/MS	By MS/MS	By MS/MS	By MS/MS	By MS/MS	By MS/MS	By MS/MS	By MS/MS	By MS/MS	By MS/MS	By MS/MS	By matching	By MS/MS	By matching	By MS/MS	By MS/MS	By MS/MS	By MS/MS	By MS/MS	By MS/MS	By MS/MS	By MS/MS	By MS/MS	By matching	By MS/MS	By MS/MS	By MS/MS	By matching	By MS/MS	By MS/MS	By MS/MS	By MS/MS	69938000000	56137000	854700000	2497500000	1497500000	3142300000	979390000	566950000	1144200000	1574900000	0	264800000	990740000	2325300000	1374000000	2480500000	2676400000	349100000	191910000	1029900000	2734600000	1858900000	2625900000	3210200000	1442300000	842070000	1700700000	433610000	116720000	512500000	368210000	881720000	1320300000	2585900000	221630000	108390000	533210000	2841800000	725560000	821920000	856020000	2043000000	1006800000	694750000	1761900000	724840000	170450000	308150000	697700000	2249500000	734160000	3772200000	694910000	1538200000	2803400000	432970000	2279500000	7189100000	2545700000	3358800000	2248700000	1608400000	2496200000	3380500000	0	620290000	2418000000	4234100000	3902000000	3860100000	4459300000	872250000	739740000	3439600000	4862700000	8272900000	4284200000	6437300000	2832800000	5481400000	6377800000	2862400000	531050000	1706100000	1451600000	2446200000	3172400000	3693400000	789530000	633960000	2014500000	2863100000	2418400000	3113200000	3533200000	4514200000	3554600000	1586000000	4596400000	2421900000	403550000	687640000	1310600000	3352700000	1811900000	4135000000	1569200000	4032600000	4760900000	0	1	1	1	1	1	1	1	1	0	1	1	2	1	1	1	1	1	0	1	1	1	1	1	0	1	1	1	1	1	1	1	1	0	1	0	1	1	1	2	1	1	2	2	2	0	2	1	1	0	1	1	2	2	54				481	5877	True	6075	225134;225135;225136;225137;225138;225139;225140;225141;225142;225143;225144;225145;225146;225147;225148;225149;225150;225151;225152;225153;225154;225155;225156;225157;225158;225159;225160;225161;225162;225163;225164;225165;225166;225167;225168;225169;225170;225171;225172;225173;225174;225175;225176;225177;225178;225179;225180;225181;225182;225183;225184;225185;225186	102156;102157;102158;102159;102160;102161;102162;102163;102164;102165;102166;102167;102168;102169;102170;102171;102172;102173;102174;102175;102176;102177;102178;102179;102180;102181;102182;102183;102184;102185;102186;102187;102188;102189;102190;102191;102192;102193;102194;102195;102196;102197;102198;102199;102200;102201;102202;102203;102204;102205;102206;102207;102208;102209;102210;102211	102189			9	8	9	9	9	9	2.83776e+09	2.34509e+09	4.98346e+09	1.82653e+09	3.17789e+09	2.45157e+09	31.4021	31.127	32.2145	30.7665	31.5654	31.1911	-0.275113	-1.44804	-0.374365	0.424601	0.360538	-0.649078	-0.812392	0.0640621	0.163314
	HORVU3Hr1G026060;HORVU1Hr1G028820;HORVU0Hr1G003140;HORVU2Hr1G029090;HORVU7Hr1G044560;HORVU2Hr1G042010;HORVU2Hr1G041980;HORVU7Hr1G090490;HORVU1Hr1G032650	HORVU3Hr1G026060;HORVU1Hr1G028820	HORVU3Hr1G026060.1;HORVU3Hr1G026060|chr3H:103986514-103988924|HC_G|50S ribosomal protein L5|GO:0003735, GO:0005622, GO:0005840, GO:0006412|PF00281, PF00673|IPR002132, IPR020929, IPR022803, IPR031309, IPR031310;HORVU1Hr1G028820.1;HORVU1Hr1G028820|chr1H:1585	9	13	13	13	7	8	7	8	8	8	9	9	9	9	10	12	9	9	10	12	12	13	9	8	9	6	7	8	8	8	9	11	11	10	8	8	10	11	12	10	8	9	9	8	8	8	9	9	9	13	12	11	9	9	8	11	9	9	7	8	7	8	8	8	9	9	9	9	10	12	9	9	10	12	12	13	9	8	9	6	7	8	8	8	9	11	11	10	8	8	10	11	12	10	8	9	9	8	8	8	9	9	9	13	12	11	9	9	8	11	9	9	7	8	7	8	8	8	9	9	9	9	10	12	9	9	10	12	12	13	9	8	9	6	7	8	8	8	9	11	11	10	8	8	10	11	12	10	8	9	9	8	8	8	9	9	9	13	12	11	9	9	8	11	9	9	39.4	39.4	39.4	20.708	180	180;206;73;94;95;95;95;45;91	2.13	244	314	0	208.88	By MS/MS	By MS/MS	By MS/MS	By MS/MS	By MS/MS	By MS/MS	By MS/MS	By MS/MS	By MS/MS	By MS/MS	By MS/MS	By MS/MS	By MS/MS	By MS/MS	By MS/MS	By MS/MS	By MS/MS	By MS/MS	By MS/MS	By MS/MS	By MS/MS	By MS/MS	By MS/MS	By MS/MS	By MS/MS	By MS/MS	By MS/MS	By MS/MS	By MS/MS	By MS/MS	By MS/MS	By MS/MS	By MS/MS	By MS/MS	By MS/MS	By MS/MS	By MS/MS	By MS/MS	By MS/MS	By MS/MS	By MS/MS	By MS/MS	By MS/MS	By MS/MS	By MS/MS	By MS/MS	By MS/MS	By MS/MS	By MS/MS	By MS/MS	By MS/MS	By MS/MS	By MS/MS	By MS/MS	78763000000	686410000	1301100000	1445500000	811900000	1323400000	1113700000	1836200000	1053900000	2095600000	1984400000	2951400000	1443300000	1067100000	643240000	1228600000	2675300000	3254500000	2082700000	637310000	1241800000	714970000	532970000	798360000	755670000	378680000	667030000	470730000	1122700000	1029900000	738350000	507600000	576110000	937960000	1179100000	1037500000	1139600000	5183100000	1224900000	1072000000	443220000	704270000	473060000	2998200000	1532500000	1721000000	3252500000	2569800000	3257900000	1864500000	1533700000	1204000000	2439500000	1305100000	2519000000	5265300000	3299100000	4135600000	1344200000	1450500000	3292200000	5297600000	2214600000	4574800000	7704100000	6868000000	3219300000	1925000000	1634900000	1998900000	4397700000	7342900000	7641700000	2281200000	2515100000	3027400000	950520000	1597400000	1492100000	2506800000	2509300000	2962900000	5214900000	3307500000	2967900000	1394800000	1379600000	1333800000	4211900000	5779100000	4401000000	4881400000	4051600000	4013000000	1800700000	1480000000	1626400000	6976900000	3868800000	6117800000	7589400000	5703100000	5708700000	2539100000	3979200000	1281500000	5984700000	3294800000	4166000000	4	5	4	3	4	5	7	4	6	5	6	5	5	4	4	6	8	11	5	3	4	4	2	3	5	5	5	4	4	2	4	4	3	6	7	4	5	4	7	5	4	5	8	5	9	11	6	6	5	5	4	6	6	6	277				503	550;551;552;700;1053;4200;4201;6803;6804;6838;6981;7189;7266	True;True;True;True;True;True;True;True;True;True;True;True;True	574;575;576;577;727;1090;4329;4330;7035;7036;7070;7221;7438;7515	22115;22116;22117;22118;22119;22120;22121;22122;22123;22124;22125;22126;22127;22128;22129;22130;22131;22132;22133;22134;22135;22136;22137;22138;22139;22140;22141;22142;22143;22144;22145;22146;22147;22148;22149;22150;22151;22152;22153;22154;22155;22156;22157;22158;22159;22160;22161;22162;22163;22164;22165;22166;22167;22168;22169;22170;22171;22172;22173;22174;22175;22176;22177;22178;22179;22180;22181;22182;22183;22184;22185;22186;22187;22188;22189;22190;22191;22192;22193;22194;22195;22196;22197;22198;22199;22200;22201;22202;22203;22204;22205;22206;22207;22208;22209;22210;22211;22212;22213;22214;22215;22216;22217;22218;22219;22220;22221;22222;22223;22224;22225;22226;22227;22228;22229;22230;22231;22232;22233;22234;22235;22236;22237;22238;22239;22240;22241;22242;22243;22244;22245;22246;22247;22248;22249;22250;22251;22252;22253;22254;22255;22256;27432;27433;27434;27435;27436;27437;41451;41452;41453;41454;41455;41456;41457;41458;41459;41460;41461;41462;41463;161605;161606;161607;161608;161609;161610;161611;161612;161613;161614;161615;161616;161617;161618;161619;161620;161621;161622;161623;161624;161625;161626;161627;161628;161629;161630;161631;161632;161633;161634;161635;161636;161637;161638;161639;161640;161641;161642;161643;161644;161645;161646;161647;161648;161649;161650;161651;161652;161653;161654;161655;161656;161657;161658;161659;161660;161661;161662;161663;161664;161665;161666;161667;161668;161669;161670;161671;161672;161673;161674;161675;161676;161677;161678;161679;161680;161681;161682;161683;161684;161685;161686;161687;161688;161689;161690;161691;161692;161693;161694;161695;161696;161697;161698;161699;161700;161701;161702;161703;161704;161705;161706;161707;161708;161709;161710;161711;161712;161713;161714;161715;161716;161717;161718;161719;161720;161721;161722;161723;161724;161725;161726;161727;161728;161729;161730;161731;161732;161733;261440;261441;261442;261443;261444;261445;261446;261447;261448;261449;261450;261451;261452;261453;261454;261455;261456;261457;261458;261459;261460;261461;261462;261463;261464;261465;261466;261467;261468;261469;261470;261471;261472;261473;261474;261475;261476;261477;261478;261479;261480;261481;261482;261483;261484;261485;261486;261487;261488;261489;261490;261491;261492;261493;261494;261495;261496;261497;261498;261499;261500;261501;261502;261503;261504;261505;261506;261507;261508;261509;261510;261511;261512;261513;261514;261515;261516;261517;261518;261519;261520;261521;261522;261523;261524;261525;261526;261527;261528;261529;261530;261531;261532;261533;261534;261535;261536;261537;261538;261539;261540;261541;261542;261543;261544;261545;262786;262787;262788;262789;262790;262791;262792;262793;262794;262795;262796;262797;262798;262799;262800;262801;262802;262803;262804;262805;262806;262807;262808;262809;262810;262811;262812;262813;262814;262815;262816;262817;262818;262819;262820;262821;262822;262823;262824;262825;262826;262827;262828;262829;262830;262831;262832;262833;262834;262835;262836;262837;262838;262839;268144;268145;268146;268147;268148;268149;268150;268151;268152;268153;268154;276581;276582;276583;276584;276585;276586;276587;276588;276589;276590;276591;276592;276593;276594;276595;276596;276597;276598;276599;276600;276601;276602;276603;279213;279214;279215;279216;279217;279218;279219;279220;279221;279222;279223;279224;279225;279226;279227;279228;279229;279230;279231;279232;279233;279234;279235;279236;279237;279238;279239;279240;279241;279242;279243;279244;279245;279246;279247;279248;279249;279250;279251;279252;279253;279254;279255;279256;279257;279258;279259;279260;279261;279262;279263;279264;279265;279266;279267;279268;279269;279270;279271;279272;279273;279274;279275;279276;279277;279278;279279;279280;279281;279282;279283;279284;279285;279286	10075;10076;10077;10078;10079;10080;10081;10082;10083;10084;10085;10086;10087;10088;10089;10090;10091;10092;10093;10094;10095;10096;10097;10098;10099;10100;10101;10102;10103;10104;10105;10106;10107;10108;10109;10110;10111;10112;10113;10114;10115;10116;10117;10118;10119;10120;10121;10122;10123;10124;10125;10126;10127;10128;10129;10130;10131;10132;10133;10134;10135;10136;10137;10138;10139;10140;12358;12359;18798;18799;18800;18801;73524;73525;73526;73527;73528;73529;73530;73531;73532;73533;73534;73535;73536;73537;73538;73539;73540;73541;73542;73543;73544;73545;73546;73547;73548;73549;73550;73551;73552;73553;73554;73555;73556;73557;73558;73559;73560;73561;73562;73563;73564;73565;73566;73567;73568;73569;73570;73571;73572;73573;73574;73575;73576;73577;73578;73579;73580;73581;73582;73583;73584;73585;73586;73587;73588;73589;73590;73591;73592;73593;73594;73595;73596;73597;73598;73599;73600;73601;73602;73603;73604;73605;73606;73607;73608;73609;73610;73611;73612;73613;73614;73615;73616;73617;73618;73619;73620;73621;73622;73623;73624;73625;119495;119496;119497;119498;119499;119500;119501;119502;119503;119504;119505;119506;119507;120184;120185;120186;120187;120188;120189;120190;120191;120192;120193;120194;120195;120196;120197;120198;120199;120200;120201;120202;120203;120204;120205;120206;120207;120208;120209;120210;120211;120212;120213;120214;120215;120216;120217;120218;120219;120220;120221;120222;120223;120224;120225;120226;120227;120228;120229;120230;120231;120232;120233;120234;120235;120236;120237;122665;122666;122667;126397;126398;127431;127432;127433;127434;127435;127436;127437;127438;127439;127440;127441;127442;127443;127444;127445;127446;127447;127448;127449;127450;127451;127452;127453;127454;127455;127456;127457;127458;127459;127460;127461;127462;127463;127464;127465;127466;127467;127468;127469;127470;127471;127472;127473	10091;10115;10138;12359;18798;73529;73609;119497;119504;120231;122666;126397;127450	495	79	9	9	9	9	9	9	3.43043e+09	4.74806e+09	2.20475e+09	3.33228e+09	3.86851e+09	4.47183e+09	31.6757	32.1447	31.038	31.6339	31.8491	32.0582	0.468946	0.595896	0.209088	0.424358	0.510828	0.811166	0.637778	-0.0864704	0.173388
	N1JBM4	N1JBM4	tr|N1JBM4|N1JBM4_BLUG1 40S ribosomal protein S29 OS=Blumeria graminis f. sp. hordei (strain DH14) GN=BGHDH14_bgh03117 PE=4 SV=1	1	2	2	2	0	0	0	0	0	0	0	0	0	2	1	1	0	0	0	1	1	2	0	0	0	0	0	0	0	0	0	1	0	0	1	0	0	1	1	1	0	0	0	0	0	0	0	0	0	1	1	2	1	1	0	1	0	1	0	0	0	0	0	0	0	0	0	2	1	1	0	0	0	1	1	2	0	0	0	0	0	0	0	0	0	1	0	0	1	0	0	1	1	1	0	0	0	0	0	0	0	0	0	1	1	2	1	1	0	1	0	1	0	0	0	0	0	0	0	0	0	2	1	1	0	0	0	1	1	2	0	0	0	0	0	0	0	0	0	1	0	0	1	0	0	1	1	1	0	0	0	0	0	0	0	0	0	1	1	2	1	1	0	1	0	1	33.9	33.9	33.9	6.5405	56	56	3		21	0	14.34										By MS/MS	By MS/MS	By matching				By MS/MS	By MS/MS	By MS/MS										By matching			By matching			By matching	By matching	By matching										By MS/MS	By MS/MS	By MS/MS	By matching	By matching		By MS/MS		By MS/MS	564320000	0	0	0	0	0	0	0	0	0	44447000	17261000	11258000	0	0	0	50885000	39395000	53995000	0	0	0	0	0	0	0	0	0	14849000	0	0	3276500	0	0	16275000	25036000	22578000	0	0	0	0	0	0	0	0	0	57948000	37953000	106200000	14025000	8259100	0	22603000	0	18075000	0	0	0	0	0	0	0	0	0	125000000	47439000	35424000	0	0	0	99475000	115480000	109140000	0	0	0	0	0	0	0	0	0	79602000	0	0	20513000	0	0	72645000	159700000	95725000	0	0	0	0	0	0	0	0	0	166980000	99366000	139680000	35736000	36804000	0	59884000	0	36016000	0	0	0	0	0	0	0	0	0	1	1	0	0	0	0	1	1	2	0	0	0	0	0	0	0	0	0	0	0	0	0	0	0	0	0	0	0	0	0	0	0	0	0	0	0	1	1	2	0	0	0	1	0	1	12				1319	690;5515	True;True	717;5705	27129;27130;27131;27132;27133;27134;27135;27136;27137;27138;27139;27140;27141;27142;211389;211390;211391;211392;211393;211394;211395	12188;12189;12190;12191;12192;12193;12194;12195;12196;12197;12198;95854;95855	12196;95854			0	6	0	5	0	7	0	5.91064e+07	0	4.75761e+07	0	6.38296e+07	#Zahl	25.8168	#Zahl	25.5037	#Zahl	25.9277	10	10	10	0.423987	0.313078			0.110909
	HORVU6Hr1G066890	HORVU6Hr1G066890	HORVU6Hr1G066890.1;HORVU6Hr1G066890|chr6H:463615862-463622156|HC_G|AP-2 complex subunit mu|GO:0006810, GO:0006886, GO:0016192, GO:0030131|PF00928|IPR001392, IPR011012, IPR018240, IPR028565	1	1	1	1	0	1	1	1	1	1	1	1	0	1	1	1	1	1	1	1	1	1	1	1	1	1	1	1	1	1	0	0	1	1	1	1	1	0	0	1	1	1	1	1	0	1	1	1	1	1	1	1	1	0	0	1	1	1	0	1	1	1	1	1	1	1	0	1	1	1	1	1	1	1	1	1	1	1	1	1	1	1	1	1	0	0	1	1	1	1	1	0	0	1	1	1	1	1	0	1	1	1	1	1	1	1	1	0	0	1	1	1	0	1	1	1	1	1	1	1	0	1	1	1	1	1	1	1	1	1	1	1	1	1	1	1	1	1	0	0	1	1	1	1	1	0	0	1	1	1	1	1	0	1	1	1	1	1	1	1	1	0	0	1	1	1	2.3	2.3	2.3	49.211	438	438	1.98	23	22	0.0016639	7.4081		By matching	By matching	By matching	By matching	By matching	By matching	By matching		By matching	By matching	By matching	By matching	By matching	By matching	By matching	By matching	By matching	By matching	By matching	By matching	By matching	By matching	By matching	By matching	By matching			By matching	By matching	By matching	By matching	By matching			By matching	By MS/MS	By matching	By matching	By matching		By matching	By matching	By matching	By matching	By matching	By matching	By matching	By MS/MS			By matching	By matching	By matching	349080000	0	7607300	1726600	12707000	19718000	6548900	5743200	7985000	0	3004500	6337000	7613400	12939000	9535600	13630000	8670900	4465200	2485100	3786300	12302000	2860900	10634000	9890900	7624400	2377400	4181500	0	0	4779700	2580300	3986100	7508100	14388000	0	0	4313100	21756000	4775900	3554100	7018700	0	4807800	7979300	8116200	5090100	4033200	6471900	12718000	12660000	0	0	7611700	10439000	10115000	0	19041000	7454800	19854000	19531000	15594000	16451000	17201000	0	12525000	15461000	17958000	21036000	23083000	19613000	15184000	12780000	11546000	14687000	20021000	13957000	17154000	18755000	15552000	16917000	16037000	0	0	16193000	12017000	12706000	17608000	19204000	0	0	17257000	25357000	16198000	14485000	24145000	0	16906000	17720000	19591000	16928000	11806000	15180000	21233000	21828000	0	0	17048000	23247000	17042000	0	0	0	0	0	0	0	0	0	0	0	0	0	0	0	0	0	0	0	0	0	0	0	0	0	0	0	0	0	0	0	0	0	0	0	0	1	0	0	0	0	0	0	0	0	0	0	0	1	0	0	0	0	0	2				1050	3130	True	3224	120498;120499;120500;120501;120502;120503;120504;120505;120506;120507;120508;120509;120510;120511;120512;120513;120514;120515;120516;120517;120518;120519;120520;120521;120522;120523;120524;120525;120526;120527;120528;120529;120530;120531;120532;120533;120534;120535;120536;120537;120538;120539;120540;120541;120542	54307;54308	54308			7	9	8	6	8	7	1.27919e+07	1.65762e+07	1.47867e+07	1.05539e+07	1.68144e+07	1.41538e+07	23.6087	23.9826	23.8178	23.3313	24.0032	23.7547	0.373888	-0.486522	-0.248514	0.423412	0.651341	0.185404	-0.20907	-0.227928	0.394474
	N1J9A4	N1J9A4	tr|N1J9A4|N1J9A4_BLUG1 Putative ribosomal protein S9 OS=Blumeria graminis f. sp. hordei (strain DH14) GN=BGHDH14_bgh00961 PE=3 SV=1	1	8	8	8	0	0	0	0	0	0	0	0	0	8	7	6	4	3	4	8	7	6	0	0	0	0	0	0	0	0	0	7	7	6	4	5	5	7	8	6	0	0	0	0	0	0	0	0	0	7	6	8	4	4	6	7	5	6	0	0	0	0	0	0	0	0	0	8	7	6	4	3	4	8	7	6	0	0	0	0	0	0	0	0	0	7	7	6	4	5	5	7	8	6	0	0	0	0	0	0	0	0	0	7	6	8	4	4	6	7	5	6	0	0	0	0	0	0	0	0	0	8	7	6	4	3	4	8	7	6	0	0	0	0	0	0	0	0	0	7	7	6	4	5	5	7	8	6	0	0	0	0	0	0	0	0	0	7	6	8	4	4	6	7	5	6	49.3	49.3	49.3	16.146	144	144	3		216	0	66.478										By MS/MS	By MS/MS	By MS/MS	By MS/MS	By MS/MS	By MS/MS	By MS/MS	By MS/MS	By MS/MS										By MS/MS	By MS/MS	By MS/MS	By matching	By matching	By MS/MS	By MS/MS	By MS/MS	By MS/MS										By MS/MS	By MS/MS	By MS/MS	By MS/MS	By MS/MS	By matching	By MS/MS	By MS/MS	By MS/MS	11203000000	0	0	0	0	0	0	0	0	0	798640000	561980000	292700000	48251000	22685000	78858000	1061800000	1063400000	399420000	0	0	0	0	0	0	0	0	0	254010000	468170000	128300000	27081000	37327000	67866000	347270000	393330000	229390000	0	0	0	0	0	0	0	0	0	1453800000	520250000	1316900000	135240000	58170000	161890000	592700000	232060000	451590000	0	0	0	0	0	0	0	0	0	2643900000	1316000000	986490000	112980000	107710000	152270000	1612900000	2483000000	1411400000	0	0	0	0	0	0	0	0	0	1062000000	1345300000	486340000	106950000	110360000	114250000	1636500000	2180400000	892280000	0	0	0	0	0	0	0	0	0	3054600000	1604100000	2426500000	278000000	234270000	146360000	1325500000	768790000	796540000	0	0	0	0	0	0	0	0	0	6	6	5	2	1	1	5	7	4	0	0	0	0	0	0	0	0	0	3	5	4	0	0	0	5	4	5	0	0	0	0	0	0	0	0	0	6	5	7	3	2	0	5	4	3	98				1299	1809;1930;1931;4812;5677;6229;6924;7049	True;True;True;True;True;True;True;True	1869;1991;1992;4981;5871;6436;7163;7292	71178;71179;71180;71181;71182;71183;71184;71185;71186;71187;71188;75504;75505;75506;75507;75508;75509;75510;75511;75512;75513;75514;75515;75516;75517;75518;75519;75520;75521;75522;75523;75524;75525;75526;75527;75528;75529;75530;75531;75532;75533;75534;75535;75536;75537;75538;75539;75540;75541;75542;75543;75544;75545;75546;75547;75548;75549;75550;75551;75552;75553;75554;75555;75556;75557;75558;75559;75560;75561;75562;75563;75564;75565;184662;184663;184664;184665;184666;184667;184668;184669;184670;184671;184672;184673;184674;184675;184676;184677;217858;217859;217860;217861;217862;217863;217864;217865;217866;217867;217868;217869;217870;217871;217872;217873;217874;238885;238886;238887;238888;238889;238890;238891;238892;238893;238894;238895;238896;238897;238898;238899;238900;238901;238902;238903;238904;238905;238906;238907;238908;266224;266225;266226;266227;266228;266229;266230;266231;266232;266233;266234;266235;266236;266237;266238;266239;266240;266241;266242;266243;266244;266245;266246;266247;266248;266249;266250;266251;266252;266253;266254;266255;266256;266257;266258;266259;266260;266261;266262;270812;270813;270814;270815;270816;270817;270818;270819;270820;270821;270822;270823;270824;270825;270826;270827;270828;270829;270830;270831;270832;270833;270834;270835;270836;270837;270838;270839;270840;270841;270842;270843;270844;270845;270846;270847;270848;270849;270850;270851;270852;270853;270854;270855;270856;270857;270858	31522;33624;33625;33626;33627;33628;33629;33630;33631;33632;33633;33634;33635;33636;33637;33638;33639;33640;33641;33642;33643;33644;33645;33646;33647;33648;33649;33650;33651;33652;33653;33654;33655;33656;33657;84064;84065;84066;84067;84068;84069;84070;99264;99265;108870;108871;108872;108873;108874;108875;108876;108877;108878;108879;108880;108881;108882;108883;108884;108885;108886;108887;108888;121772;121773;121774;121775;121776;121777;121778;121779;121780;121781;121782;121783;121784;121785;121786;121787;121788;121789;121790;121791;121792;123749;123750;123751;123752;123753;123754;123755;123756;123757;123758;123759;123760;123761;123762;123763;123764;123765;123766;123767;123768;123769	31522;33624;33646;84068;99265;108888;121792;123764			0	9	0	9	0	9	0	1.20296e+09	0	8.81598e+08	0	1.18163e+09	#Zahl	30.1639	#Zahl	29.7155	#Zahl	30.1381	10	10	10	0.422585	0.448398			-0.025813
	N1J664	N1J664	tr|N1J664|N1J664_BLUG1 40S ribosomal protein S0 OS=Blumeria graminis f. sp. hordei (strain DH14) GN=RPS0 PE=3 SV=1	1	2	2	2	0	0	0	0	0	0	0	0	0	2	2	2	1	2	2	2	2	2	0	0	0	0	0	0	0	0	0	2	2	2	2	2	2	2	2	2	0	0	0	0	0	0	0	0	0	2	2	2	2	2	2	2	2	2	0	0	0	0	0	0	0	0	0	2	2	2	1	2	2	2	2	2	0	0	0	0	0	0	0	0	0	2	2	2	2	2	2	2	2	2	0	0	0	0	0	0	0	0	0	2	2	2	2	2	2	2	2	2	0	0	0	0	0	0	0	0	0	2	2	2	1	2	2	2	2	2	0	0	0	0	0	0	0	0	0	2	2	2	2	2	2	2	2	2	0	0	0	0	0	0	0	0	0	2	2	2	2	2	2	2	2	2	8.7	8.7	8.7	32.16	300	300	3		75	0	16.279										By MS/MS	By MS/MS	By matching	By matching	By matching	By matching	By MS/MS	By MS/MS	By matching										By matching	By MS/MS	By MS/MS	By matching	By matching	By MS/MS	By matching	By MS/MS	By matching										By MS/MS	By MS/MS	By MS/MS	By matching	By matching	By matching	By MS/MS	By MS/MS	By matching	1385300000	0	0	0	0	0	0	0	0	0	74528000	46618000	54448000	20479000	26876000	38826000	78928000	46070000	12143000	0	0	0	0	0	0	0	0	0	25736000	41618000	29812000	28185000	34326000	74444000	34399000	28380000	23372000	0	0	0	0	0	0	0	0	0	117590000	75996000	120660000	36770000	16043000	121740000	81762000	46690000	48846000	0	0	0	0	0	0	0	0	0	282860000	116350000	102270000	56976000	62374000	45560000	100930000	122310000	48805000	0	0	0	0	0	0	0	0	0	88178000	129000000	119700000	61593000	61951000	115540000	97114000	239140000	92630000	0	0	0	0	0	0	0	0	0	310670000	184320000	246460000	59989000	40595000	104690000	200090000	133500000	65524000	0	0	0	0	0	0	0	0	0	2	1	0	0	0	0	0	1	0	0	0	0	0	0	0	0	0	0	0	1	1	0	0	1	0	1	0	0	0	0	0	0	0	0	0	0	3	1	2	0	0	0	3	2	0	19				1275	1682;6367	True;True	1739;6579	66896;66897;66898;66899;66900;66901;66902;66903;66904;66905;66906;66907;66908;66909;66910;66911;66912;66913;66914;66915;66916;66917;66918;66919;66920;66921;244679;244680;244681;244682;244683;244684;244685;244686;244687;244688;244689;244690;244691;244692;244693;244694;244695;244696;244697;244698;244699;244700;244701;244702;244703;244704;244705;244706;244707;244708;244709;244710;244711;244712;244713;244714;244715;244716;244717;244718;244719;244720;244721;244722;244723;244724;244725;244726;244727	29576;29577;29578;29579;29580;29581;29582;29583;29584;29585;29586;111491;111492;111493;111494;111495;111496;111497;111498;111499	29582;111497			0	9	0	9	0	9	0	1.04271e+08	0	1.1165e+08	0	1.49538e+08	#Zahl	26.6358	#Zahl	26.7344	#Zahl	27.1559	10	10	10	0.42153	-0.0986457			0.520176
	HORVU1Hr1G072060;HORVU3Hr1G086930	HORVU1Hr1G072060;HORVU3Hr1G086930	HORVU1Hr1G072060.1;HORVU1Hr1G072060|chr1H:495884739-495886729|HC_G|30S ribosomal protein S8|GO:0003735, GO:0005840, GO:0006412|PF00410|IPR000630;HORVU3Hr1G086930.1;HORVU3Hr1G086930|chr3H:619313438-619316091|HC_G|30S ribosomal protein S8|GO:0003735, GO:0005	2	14	14	14	5	9	10	9	9	10	11	10	10	9	11	9	7	9	8	11	10	12	7	9	8	7	8	9	8	9	8	7	11	8	9	11	12	10	10	10	9	9	10	8	10	8	11	10	11	12	11	12	10	9	9	10	10	11	5	9	10	9	9	10	11	10	10	9	11	9	7	9	8	11	10	12	7	9	8	7	8	9	8	9	8	7	11	8	9	11	12	10	10	10	9	9	10	8	10	8	11	10	11	12	11	12	10	9	9	10	10	11	5	9	10	9	9	10	11	10	10	9	11	9	7	9	8	11	10	12	7	9	8	7	8	9	8	9	8	7	11	8	9	11	12	10	10	10	9	9	10	8	10	8	11	10	11	12	11	12	10	9	9	10	10	11	77.7	77.7	77.7	14.79	130	130;181	2.03	286	304	0	128.33	By MS/MS	By MS/MS	By MS/MS	By MS/MS	By MS/MS	By MS/MS	By MS/MS	By MS/MS	By MS/MS	By MS/MS	By MS/MS	By MS/MS	By MS/MS	By MS/MS	By MS/MS	By MS/MS	By MS/MS	By MS/MS	By MS/MS	By MS/MS	By MS/MS	By MS/MS	By MS/MS	By MS/MS	By MS/MS	By MS/MS	By MS/MS	By MS/MS	By MS/MS	By MS/MS	By MS/MS	By MS/MS	By MS/MS	By MS/MS	By MS/MS	By MS/MS	By MS/MS	By MS/MS	By MS/MS	By MS/MS	By MS/MS	By MS/MS	By MS/MS	By MS/MS	By MS/MS	By MS/MS	By MS/MS	By MS/MS	By MS/MS	By MS/MS	By MS/MS	By MS/MS	By MS/MS	By MS/MS	33650000000	139700000	448780000	637470000	280860000	513490000	463680000	770720000	411460000	800530000	686510000	1006400000	489640000	371520000	324990000	394600000	1563200000	1447200000	1160100000	198570000	486940000	273760000	233370000	430020000	497760000	222570000	320010000	152380000	266900000	429660000	212120000	275490000	300120000	645560000	511300000	514140000	617590000	1946900000	478810000	423770000	162950000	284030000	152680000	1385600000	666790000	762580000	1275000000	1071200000	1681700000	771390000	493780000	662620000	1005800000	636030000	1288800000	1304400000	1569600000	1879100000	603430000	591650000	1138600000	2202000000	879000000	1847800000	2151900000	2054700000	1238000000	749380000	966140000	812170000	2785800000	3550600000	3772800000	756130000	895400000	1288600000	557480000	880190000	1055700000	1666500000	1174300000	1237300000	1258100000	1263100000	758930000	796250000	585600000	804090000	2088600000	2686000000	2287800000	2106300000	1724100000	1565100000	670580000	618370000	593730000	3095900000	1823200000	2494900000	2738600000	2011900000	2705200000	1173800000	1424700000	773300000	2570300000	1582200000	1799100000	4	5	8	3	3	8	10	6	4	4	8	8	2	4	2	7	7	11	4	4	4	1	2	4	4	4	3	2	5	3	4	2	5	3	5	5	6	7	7	4	3	3	10	6	8	10	7	10	3	4	2	6	6	6	276				227	1393;1730;1827;2567;2568;3199;3200;4884;5086;5252;6752;7003;7004;7031	True;True;True;True;True;True;True;True;True;True;True;True;True;True	1446;1790;1887;2642;2643;3294;3295;5053;5260;5432;6982;7244;7245;7274	56031;56032;56033;56034;56035;56036;56037;56038;56039;56040;56041;56042;56043;56044;56045;56046;56047;56048;56049;56050;56051;56052;56053;56054;56055;56056;56057;56058;56059;56060;56061;56062;56063;56064;56065;56066;56067;56068;56069;56070;56071;56072;56073;56074;56075;56076;56077;56078;68557;68558;68559;68560;68561;68562;68563;68564;68565;68566;68567;68568;68569;68570;68571;68572;68573;68574;68575;68576;68577;68578;68579;68580;68581;68582;68583;68584;68585;68586;68587;68588;68589;68590;68591;68592;68593;68594;68595;68596;68597;68598;68599;68600;68601;68602;68603;68604;68605;68606;68607;68608;68609;68610;68611;68612;68613;68614;68615;68616;68617;68618;68619;68620;68621;68622;68623;68624;68625;68626;68627;68628;68629;68630;71779;71780;71781;71782;71783;71784;71785;71786;71787;71788;71789;71790;71791;71792;71793;71794;71795;71796;99406;99407;99408;99409;99410;99411;99412;99413;99414;99415;99416;99417;99418;99419;99420;99421;99422;99423;99424;99425;99426;99427;99428;99429;99430;99431;99432;99433;99434;99435;99436;99437;99438;99439;99440;99441;99442;99443;99444;99445;99446;99447;99448;99449;99450;99451;99452;99453;99454;99455;99456;99457;99458;99459;99460;99461;99462;99463;99464;99465;99466;99467;99468;99469;99470;99471;99472;99473;99474;99475;99476;99477;99478;99479;99480;99481;99482;99483;99484;99485;99486;99487;99488;99489;99490;99491;99492;99493;99494;99495;99496;99497;99498;99499;99500;99501;99502;99503;99504;99505;122630;122631;122632;122633;122634;122635;122636;122637;122638;122639;122640;122641;122642;122643;122644;122645;122646;122647;122648;122649;122650;122651;122652;122653;122654;122655;122656;122657;122658;122659;122660;122661;122662;122663;122664;122665;122666;122667;122668;122669;122670;122671;122672;122673;122674;122675;122676;122677;122678;122679;122680;122681;122682;122683;122684;122685;122686;122687;122688;122689;122690;122691;122692;122693;122694;122695;122696;122697;122698;122699;122700;122701;122702;122703;122704;122705;122706;122707;122708;122709;122710;122711;122712;122713;122714;122715;122716;122717;122718;122719;122720;122721;122722;122723;122724;122725;122726;122727;122728;122729;122730;122731;122732;122733;122734;186917;186918;186919;186920;186921;186922;186923;186924;186925;186926;186927;186928;186929;186930;186931;186932;186933;186934;186935;186936;186937;186938;186939;186940;186941;186942;186943;186944;186945;186946;186947;186948;186949;186950;186951;186952;186953;186954;186955;186956;186957;186958;186959;194989;194990;194991;194992;194993;194994;194995;194996;194997;194998;194999;195000;195001;195002;195003;195004;195005;195006;201381;259476;259477;259478;259479;259480;259481;259482;259483;259484;259485;259486;259487;259488;259489;259490;259491;259492;259493;259494;259495;259496;259497;259498;259499;259500;259501;259502;259503;259504;259505;259506;259507;259508;259509;259510;259511;259512;259513;268942;268943;268944;268945;268946;268947;268948;268949;268950;268951;268952;268953;268954;268955;268956;268957;268958;268959;268960;268961;268962;268963;268964;268965;268966;268967;268968;268969;268970;268971;268972;268973;268974;268975;268976;268977;268978;268979;268980;268981;268982;268983;268984;268985;268986;268987;268988;268989;268990;268991;268992;268993;268994;268995;268996;268997;268998;268999;269000;269001;269002;269003;269004;269005;269006;269007;269008;269009;269010;269011;269012;269013;269014;269015;269016;269017;269018;269019;269020;269021;269022;269023;269024;269025;269026;269027;269028;269029;269030;269031;269032;269033;269034;269035;269036;269037;269038;269039;269040;269041;269042;269043;269044;269045;269046;269047;269048;269049;269050;269051;269052;269946;269947;269948;269949;269950;269951;269952;269953;269954;269955;269956;269957;269958;269959;269960;269961;269962;269963;269964;269965;269966;269967;269968;269969;269970;269971;269972;269973;269974;269975;269976;269977;269978;269979	24819;24820;24821;24822;24823;24824;24825;24826;24827;24828;30370;30371;30372;30373;30374;30375;30376;30377;30378;30379;30380;30381;30382;30383;30384;30385;30386;30387;30388;30389;30390;30391;30392;30393;30394;30395;30396;30397;30398;30399;30400;30401;30402;30403;30404;30405;30406;30407;30408;30409;30410;30411;30412;30413;30414;30415;30416;30417;30418;30419;30420;31819;31820;31821;31822;31823;44254;44255;44256;44257;44258;44259;44260;44261;44262;44263;44264;44265;44266;44267;44268;44269;44270;44271;44272;44273;44274;44275;44276;44277;44278;44279;44280;44281;44282;44283;44284;44285;44286;44287;44288;44289;44290;44291;44292;44293;44294;44295;44296;44297;44298;44299;44300;44301;44302;44303;44304;44305;44306;44307;55101;55102;55103;55104;55105;55106;55107;55108;55109;55110;55111;55112;55113;55114;55115;55116;55117;55118;55119;55120;55121;55122;55123;55124;55125;55126;55127;55128;55129;55130;55131;55132;55133;55134;55135;55136;55137;55138;55139;55140;55141;55142;84995;84996;84997;84998;84999;85000;85001;85002;85003;85004;85005;85006;85007;85008;85009;85010;85011;85012;85013;85014;85015;85016;85017;88750;91594;118653;118654;118655;118656;118657;118658;118659;118660;122941;122942;122943;122944;122945;122946;122947;122948;122949;122950;122951;122952;122953;122954;122955;122956;122957;122958;122959;122960;122961;122962;122963;122964;122965;122966;122967;122968;122969;122970;122971;122972;122973;122974;122975;122976;122977;122978;122979;122980;122981;122982;122983;122984;122985;122986;122987;122988;122989;122990;122991;122992;122993;122994;122995;122996;122997;122998;122999;123000;123001;123002;123003;123004;123005;123006;123007;123008;123009;123010;123011;123012;123013;123014;123015;123016;123017;123018;123345;123346;123347;123348;123349;123350;123351;123352;123353;123354;123355;123356;123357;123358;123359;123360;123361;123362;123363;123364;123365;123366;123367;123368;123369;123370;123371;123372;123373;123374;123375;123376;123377;123378	24828;30390;31822;44287;44301;55121;55141;85011;88750;91594;118653;122966;123018;123362	260;261;262	14;41;111	9	9	9	9	9	9	1.33506e+09	2.00905e+09	1.05684e+09	1.39205e+09	1.63246e+09	1.86434e+09	30.3143	30.9039	29.9771	30.3746	30.6044	30.796	0.589607	0.39745	0.191617	0.421455	0.529303	0.627289	0.337146	-0.107848	0.290142
	HORVU7Hr1G027760	HORVU7Hr1G027760	HORVU7Hr1G027760.1;HORVU7Hr1G027760|chr7H:49716110-49716874|HC_G|40S ribosomal protein S30|GO:0003735, GO:0005622, GO:0005840, GO:0006412|PF04758|IPR006846	1	3	3	3	2	2	2	1	2	2	2	2	2	2	3	2	2	2	2	2	3	3	2	2	2	1	2	2	2	2	2	2	3	2	2	2	2	3	2	2	2	2	2	1	1	2	2	2	2	3	3	2	1	2	1	2	2	2	2	2	2	1	2	2	2	2	2	2	3	2	2	2	2	2	3	3	2	2	2	1	2	2	2	2	2	2	3	2	2	2	2	3	2	2	2	2	2	1	1	2	2	2	2	3	3	2	1	2	1	2	2	2	2	2	2	1	2	2	2	2	2	2	3	2	2	2	2	2	3	3	2	2	2	1	2	2	2	2	2	2	3	2	2	2	2	3	2	2	2	2	2	1	1	2	2	2	2	3	3	2	1	2	1	2	2	2	13	13	13	10.016	92	92	2.08	50	59	0	22.802	By MS/MS	By MS/MS	By MS/MS	By matching	By MS/MS	By MS/MS	By MS/MS	By MS/MS	By MS/MS	By MS/MS	By MS/MS	By MS/MS	By MS/MS	By MS/MS	By MS/MS	By MS/MS	By MS/MS	By MS/MS	By MS/MS	By MS/MS	By MS/MS	By matching	By MS/MS	By MS/MS	By MS/MS	By MS/MS	By MS/MS	By MS/MS	By MS/MS	By MS/MS	By MS/MS	By MS/MS	By MS/MS	By MS/MS	By MS/MS	By MS/MS	By MS/MS	By MS/MS	By MS/MS	By matching	By MS/MS	By MS/MS	By MS/MS	By MS/MS	By MS/MS	By MS/MS	By MS/MS	By MS/MS	By MS/MS	By MS/MS	By matching	By MS/MS	By MS/MS	By MS/MS	7003500000	65661000	129500000	178470000	9658800	94004000	116390000	141030000	47209000	160040000	230610000	330770000	154440000	52259000	7218700	67368000	377590000	367760000	295230000	72465000	104570000	82265000	4586600	45815000	38622000	31949000	56777000	33691000	133780000	132420000	30188000	7525400	31935000	50886000	163640000	130150000	129310000	334470000	94888000	77118000	7563300	12613000	18222000	240970000	94460000	121960000	434370000	348110000	374940000	38293000	125760000	13281000	261430000	102400000	196900000	483370000	341640000	512560000	30664000	69181000	257890000	402800000	107140000	342630000	712540000	716380000	393480000	72240000	38073000	83881000	678620000	966880000	1154500000	241210000	157720000	378120000	14252000	73532000	79285000	248570000	223290000	237330000	484900000	457170000	320090000	38756000	57743000	58307000	574740000	602650000	520710000	335600000	328480000	288570000	57369000	74963000	51299000	565130000	257770000	413470000	1103300000	751780000	655130000	153510000	309010000	27270000	580150000	270580000	319590000	2	2	2	0	1	2	2	2	2	2	2	2	1	1	1	2	3	4	3	2	2	0	1	2	2	2	2	1	2	2	1	1	1	2	1	2	2	3	2	0	2	1	2	2	2	2	2	2	1	2	0	2	2	2	93				1129	1962;1963;5148	True;True;True	2023;2024;5324	76817;76818;76819;76820;76821;76822;76823;76824;76825;76826;76827;76828;76829;76830;76831;76832;76833;76834;76835;76836;76837;76838;76839;76840;76841;76842;76843;76844;76845;76846;76847;76848;76849;76850;76851;76852;76853;76854;76855;76856;76857;76858;76859;76860;76861;76862;76863;76864;76865;76866;76867;76868;76869;76870;76871;197370;197371;197372;197373;197374;197375;197376;197377;197378;197379;197380;197381;197382;197383;197384;197385;197386;197387;197388;197389;197390;197391;197392;197393;197394;197395;197396;197397;197398;197399;197400;197401;197402;197403;197404;197405;197406;197407;197408;197409;197410;197411;197412;197413;197414;197415;197416;197417;197418;197419;197420;197421;197422;197423	34085;34086;34087;34088;34089;34090;34091;34092;34093;34094;34095;34096;34097;34098;34099;34100;34101;34102;34103;34104;34105;34106;34107;34108;34109;34110;34111;34112;34113;34114;34115;34116;34117;34118;34119;34120;34121;34122;34123;34124;34125;34126;34127;34128;34129;34130;34131;34132;34133;34134;34135;89791;89792;89793;89794;89795;89796;89797;89798;89799;89800;89801;89802;89803;89804;89805;89806;89807;89808;89809;89810;89811;89812;89813;89814;89815;89816;89817;89818;89819;89820;89821;89822;89823;89824;89825;89826;89827;89828;89829;89830;89831;89832;89833	34116;34135;89801			9	9	9	9	9	9	2.83097e+08	5.35177e+08	183701000	3.46118e+08	2.63628e+08	4.63369e+08	28.0767	28.9954	27.4528	28.3667	27.9739	28.7876	0.918719	0.913906	0.813658	0.420895	0.628751	0.521144	0.623938	-0.207855	-0.102795
	HORVU1Hr1G038060	HORVU1Hr1G038060	HORVU1Hr1G038060.9;HORVU1Hr1G038060|chr1H:261762476-261772478|HC_G|Glutamine synthetase|GO:0003824, GO:0004356, GO:0006542, GO:0006807, GO:0016787|PF00120, PF04909|IPR006680, IPR008146, IPR008147, IPR014746, IPR032466	1	19	19	19	8	16	17	17	16	17	16	18	18	10	14	12	13	13	12	14	9	9	16	15	18	14	17	17	11	14	8	9	14	6	13	13	14	8	4	8	15	16	18	17	17	18	18	18	18	12	13	14	15	12	14	13	14	13	8	16	17	17	16	17	16	18	18	10	14	12	13	13	12	14	9	9	16	15	18	14	17	17	11	14	8	9	14	6	13	13	14	8	4	8	15	16	18	17	17	18	18	18	18	12	13	14	15	12	14	13	14	13	8	16	17	17	16	17	16	18	18	10	14	12	13	13	12	14	9	9	16	15	18	14	17	17	11	14	8	9	14	6	13	13	14	8	4	8	15	16	18	17	17	18	18	18	18	12	13	14	15	12	14	13	14	13	26.5	26.5	26.5	93.826	844	844	1.83	497	353	0	323.31	By matching	By MS/MS	By MS/MS	By MS/MS	By MS/MS	By MS/MS	By MS/MS	By MS/MS	By MS/MS	By MS/MS	By MS/MS	By MS/MS	By MS/MS	By MS/MS	By MS/MS	By MS/MS	By matching	By matching	By MS/MS	By MS/MS	By MS/MS	By MS/MS	By MS/MS	By MS/MS	By MS/MS	By MS/MS	By matching	By matching	By MS/MS	By MS/MS	By MS/MS	By MS/MS	By MS/MS	By MS/MS	By matching	By matching	By MS/MS	By MS/MS	By MS/MS	By MS/MS	By MS/MS	By MS/MS	By MS/MS	By MS/MS	By MS/MS	By MS/MS	By MS/MS	By MS/MS	By MS/MS	By MS/MS	By MS/MS	By MS/MS	By MS/MS	By MS/MS	16681000000	38409000	299800000	244650000	770870000	1050200000	386500000	249780000	541860000	377610000	106620000	287020000	227890000	332680000	321570000	394510000	243090000	85154000	49760000	181420000	633100000	162960000	536620000	441680000	530170000	66284000	146580000	42564000	69800000	204240000	29836000	260370000	246640000	439420000	53558000	20863000	51629000	819910000	181630000	246180000	273520000	656900000	356550000	398020000	367750000	213620000	143190000	194580000	350950000	558030000	204590000	893430000	218780000	207250000	270680000	449850000	593260000	526490000	1290800000	925390000	783800000	586730000	919940000	641720000	516830000	684580000	649510000	765090000	1167200000	759340000	448920000	288660000	226280000	569510000	1014800000	514440000	831300000	635720000	871860000	613270000	506690000	281290000	374750000	741700000	315950000	865630000	699460000	778800000	323760000	140790000	277930000	986700000	482520000	691990000	915430000	1216700000	1007600000	729450000	784600000	645380000	456490000	586070000	705690000	855490000	702630000	1082700000	523320000	594030000	540820000	0	3	2	10	13	10	6	9	6	1	5	6	4	6	6	2	0	0	2	8	2	8	5	7	1	3	0	0	5	1	9	7	9	1	0	0	7	1	6	7	12	11	9	6	6	3	8	7	9	4	9	1	3	6	272				163	247;248;356;807;1486;1811;2620;3201;3840;3989;4364;4530;4554;4687;5123;5751;5984;6007;6862	True;True;True;True;True;True;True;True;True;True;True;True;True;True;True;True;True;True;True	257;258;369;837;1542;1871;2696;3296;3963;4115;4505;4689;4714;4854;5299;5947;6186;6209;7095;7096	9768;9769;9770;9771;9772;9773;9774;9775;9776;9777;9778;9779;9780;9781;9782;9783;9784;9785;9786;9787;9788;9789;9790;9791;9792;9793;9794;9795;9796;9797;9798;9799;9800;9801;9802;9803;9804;9805;9806;9807;9808;9809;9810;9811;9812;9813;9814;9815;9816;9817;9818;9819;9820;9821;9822;9823;9824;9825;9826;9827;9828;9829;9830;9831;9832;9833;9834;9835;9836;9837;9838;9839;9840;9841;9842;9843;9844;9845;9846;9847;9848;9849;9850;9851;9852;9853;9854;9855;9856;9857;9858;9859;9860;9861;9862;9863;9864;9865;9866;9867;14737;14738;14739;14740;14741;14742;14743;14744;14745;14746;14747;14748;14749;14750;14751;14752;14753;14754;14755;14756;14757;14758;14759;14760;14761;14762;14763;14764;14765;14766;14767;14768;14769;14770;14771;14772;14773;14774;14775;14776;14777;14778;14779;14780;14781;31619;31620;31621;31622;31623;31624;31625;31626;31627;31628;31629;31630;31631;31632;31633;31634;31635;31636;31637;31638;31639;31640;31641;31642;31643;31644;31645;31646;31647;31648;31649;31650;31651;31652;31653;31654;31655;31656;31657;31658;31659;31660;31661;31662;31663;31664;31665;31666;31667;31668;31669;31670;31671;31672;31673;31674;31675;31676;31677;31678;31679;31680;31681;31682;31683;31684;31685;31686;31687;31688;31689;31690;31691;31692;59432;59433;59434;59435;59436;59437;59438;59439;59440;59441;59442;59443;59444;59445;59446;59447;59448;59449;59450;59451;59452;59453;59454;59455;59456;59457;59458;59459;59460;59461;59462;59463;59464;71219;71220;71221;71222;71223;71224;71225;71226;71227;71228;71229;71230;71231;71232;71233;71234;71235;71236;71237;71238;71239;71240;71241;71242;71243;71244;71245;101526;101527;101528;101529;101530;101531;101532;101533;101534;101535;101536;101537;101538;101539;101540;101541;101542;101543;101544;101545;101546;101547;101548;101549;101550;101551;101552;101553;101554;101555;101556;101557;101558;101559;101560;101561;101562;101563;101564;101565;101566;101567;101568;101569;101570;101571;101572;101573;101574;101575;101576;101577;101578;101579;101580;101581;101582;101583;101584;101585;101586;101587;101588;101589;101590;101591;101592;101593;101594;101595;101596;101597;101598;122735;122736;122737;122738;122739;122740;122741;122742;122743;122744;122745;122746;122747;122748;122749;122750;122751;122752;122753;122754;122755;122756;122757;122758;122759;122760;122761;122762;122763;122764;122765;122766;122767;122768;122769;122770;122771;122772;122773;122774;122775;122776;122777;122778;122779;122780;122781;122782;122783;122784;122785;148419;148420;148421;148422;148423;148424;148425;148426;148427;148428;148429;148430;148431;148432;148433;148434;148435;148436;148437;148438;148439;148440;148441;148442;148443;148444;148445;148446;148447;148448;148449;148450;148451;148452;148453;148454;148455;148456;148457;148458;148459;148460;148461;148462;148463;148464;148465;148466;153700;153701;153702;153703;153704;153705;153706;153707;153708;153709;153710;153711;153712;153713;153714;153715;153716;153717;153718;153719;153720;153721;153722;153723;153724;153725;153726;153727;153728;153729;153730;153731;153732;153733;153734;153735;153736;153737;153738;153739;153740;153741;153742;153743;153744;153745;153746;153747;153748;153749;153750;153751;153752;153753;153754;153755;153756;153757;153758;153759;153760;153761;153762;153763;153764;167021;167022;167023;167024;167025;167026;167027;167028;167029;167030;167031;167032;167033;167034;167035;167036;167037;167038;167039;167040;167041;173684;173685;173686;173687;173688;173689;173690;173691;173692;173693;173694;173695;173696;173697;173698;173699;173700;173701;173702;173703;173704;173705;173706;173707;173708;173709;173710;173711;173712;173713;173714;173715;173716;173717;173718;173719;173720;173721;173722;173723;173724;173725;173726;174507;174508;174509;174510;174511;174512;174513;174514;174515;174516;174517;174518;174519;174520;174521;174522;174523;174524;174525;174526;174527;174528;174529;174530;174531;174532;174533;174534;174535;174536;174537;174538;174539;174540;174541;174542;174543;174544;174545;174546;174547;174548;174549;174550;174551;174552;174553;174554;180658;180659;180660;180661;180662;180663;180664;180665;180666;180667;180668;180669;180670;180671;180672;180673;180674;180675;180676;180677;180678;180679;180680;180681;180682;180683;180684;180685;180686;180687;180688;180689;180690;180691;180692;180693;180694;180695;180696;180697;180698;180699;180700;180701;180702;180703;180704;180705;180706;196328;196329;196330;220218;220219;220220;220221;220222;220223;220224;220225;220226;220227;220228;220229;220230;220231;220232;220233;220234;220235;220236;220237;220238;220239;220240;220241;220242;220243;229071;229072;229073;229074;229075;229076;229077;229078;229079;229080;229081;229082;229083;229084;229085;229086;229087;229088;229089;229090;229091;229092;229093;229094;229095;229096;229097;229098;229099;229100;229101;229102;229103;229104;229105;229106;229107;229108;229109;229110;229111;229112;229113;229114;229115;229116;229974;229975;229976;229977;229978;229979;229980;229981;229982;229983;229984;229985;229986;229987;229988;229989;229990;229991;229992;229993;229994;229995;229996;229997;229998;229999;230000;263577;263578;263579;263580;263581;263582;263583;263584;263585;263586;263587;263588;263589;263590;263591;263592;263593;263594;263595;263596;263597;263598;263599;263600;263601;263602;263603;263604;263605;263606;263607;263608;263609;263610;263611;263612;263613;263614;263615;263616;263617;263618;263619;263620;263621;263622;263623;263624;263625;263626;263627;263628;263629;263630;263631;263632;263633;263634;263635;263636;263637;263638;263639;263640;263641;263642;263643;263644;263645;263646;263647	4603;4604;4605;4606;4607;4608;4609;4610;4611;4612;4613;4614;4615;4616;4617;4618;4619;4620;4621;4622;4623;4624;4625;4626;4627;4628;4629;4630;4631;4632;4633;6892;6893;6894;6895;14235;14236;14237;14238;14239;14240;14241;14242;14243;14244;14245;14246;14247;14248;14249;14250;14251;14252;14253;14254;14255;14256;14257;14258;14259;14260;14261;14262;14263;14264;14265;14266;14267;14268;14269;26341;26342;26343;26344;26345;26346;26347;26348;26349;26350;26351;26352;26353;26354;26355;26356;26357;26358;26359;26360;26361;26362;26363;26364;26365;26366;26367;26368;26369;31525;31526;31527;31528;45241;45242;45243;45244;45245;45246;45247;45248;45249;45250;45251;45252;45253;45254;45255;45256;45257;45258;45259;45260;45261;45262;45263;45264;45265;45266;45267;45268;45269;45270;45271;45272;55143;55144;55145;55146;55147;55148;55149;55150;55151;55152;55153;55154;55155;55156;55157;55158;55159;55160;55161;55162;55163;67667;67668;67669;67670;67671;70083;70084;70085;70086;70087;70088;70089;70090;70091;70092;70093;70094;70095;70096;70097;70098;70099;75851;75852;75853;78705;78706;78707;78708;78709;78710;78711;78712;78713;78714;78715;78716;78717;78718;78719;78720;78721;78722;78723;78724;78725;79088;79089;79090;79091;79092;79093;79094;79095;79096;79097;79098;79099;79100;79101;79102;79103;79104;79105;79106;79107;79108;79109;79110;82233;82234;82235;82236;82237;82238;82239;82240;82241;89338;100196;100197;104143;104144;104145;104146;104147;104547;104548;104549;104550;104551;104552;104553;104554;104555;120556;120557;120558;120559;120560;120561;120562;120563;120564;120565;120566;120567;120568;120569;120570;120571;120572;120573;120574;120575;120576;120577;120578;120579;120580;120581;120582;120583;120584	4623;4631;6894;14264;26341;31528;45261;55143;67670;70089;75852;78711;79105;82234;89338;100196;104144;104554;120580	205;206;207;208	111;528;661;671	9	9	9	9	9	9	7.46442e+08	6.11823e+08	6.48764e+08	5.02086e+08	828930000	6.71916e+08	29.4755	29.1885	29.2731	28.9034	29.6267	29.3237	-0.286915	-0.369762	-0.30297	0.420347	0.285182	0.353556	0.202336	0.135165	0.15122
	N1JKU0	N1JKU0	tr|N1JKU0|N1JKU0_BLUG1 Pyruvate kinase OS=Blumeria graminis f. sp. hordei (strain DH14) GN=BGHDH14_bgh00037 PE=3 SV=1	1	4	4	4	0	0	0	0	0	0	0	0	0	3	1	3	1	0	1	3	3	0	0	0	0	0	0	0	0	0	0	0	3	2	2	3	4	3	1	1	0	0	0	0	0	0	0	0	0	2	3	4	3	2	4	4	2	4	0	0	0	0	0	0	0	0	0	3	1	3	1	0	1	3	3	0	0	0	0	0	0	0	0	0	0	0	3	2	2	3	4	3	1	1	0	0	0	0	0	0	0	0	0	2	3	4	3	2	4	4	2	4	0	0	0	0	0	0	0	0	0	3	1	3	1	0	1	3	3	0	0	0	0	0	0	0	0	0	0	0	3	2	2	3	4	3	1	1	0	0	0	0	0	0	0	0	0	2	3	4	3	2	4	4	2	4	10.6	10.6	10.6	58.233	526	526	3		76	0	25.358										By MS/MS	By matching	By matching	By MS/MS		By matching	By matching	By matching												By matching	By matching	By matching	By MS/MS	By MS/MS	By matching	By matching	By matching										By matching	By MS/MS	By MS/MS	By matching	By matching	By MS/MS	By MS/MS	By matching	By MS/MS	907680000	0	0	0	0	0	0	0	0	0	25071000	5818600	21723000	10353000	0	12013000	56824000	27475000	0	0	0	0	0	0	0	0	0	0	0	18940000	12685000	24632000	31920000	113730000	21603000	2989900	7507100	0	0	0	0	0	0	0	0	0	26581000	26480000	66013000	47434000	8971100	193770000	47362000	37170000	60611000	0	0	0	0	0	0	0	0	0	64693000	43201000	43819000	53627000	0	53329000	50171000	54474000	0	0	0	0	0	0	0	0	0	0	0	51040000	53826000	64186000	47907000	94233000	45438000	51009000	49272000	0	0	0	0	0	0	0	0	0	67376000	65094000	80965000	46808000	41646000	116690000	65500000	80737000	46412000	0	0	0	0	0	0	0	0	0	1	0	0	0	0	0	0	0	0	0	0	0	0	0	0	0	0	0	0	0	0	0	1	3	0	0	0	0	0	0	0	0	0	0	0	0	0	1	3	0	0	2	1	0	1	13				1403	683;3150;4903;5068	True;True;True;True	710;3244;5072;5241	26933;26934;26935;26936;26937;26938;26939;26940;26941;26942;26943;26944;26945;26946;26947;26948;26949;26950;26951;26952;26953;26954;26955;26956;26957;26958;26959;26960;26961;26962;26963;26964;26965;26966;26967;26968;26969;26970;121022;121023;121024;121025;121026;121027;121028;121029;187634;187635;187636;187637;187638;187639;187640;187641;187642;187643;187644;187645;187646;187647;187648;187649;187650;194161;194162;194163;194164;194165;194166;194167;194168;194169;194170;194171;194172;194173	12133;12134;12135;12136;12137;12138;12139;12140;54483;54484;54485;85353;88449;88450	12136;54484;85353;88450	1319;1320	5;273	0	7	0	8	0	9	0	4.03682e+07	0	5.07679e+07	0	6.79142e+07	#Zahl	25.2667	#Zahl	25.5974	#Zahl	26.0172	10	10	10	0.419797	-0.330696			0.750494
	HORVU5Hr1G110330;HORVU7Hr1G022970	HORVU5Hr1G110330;HORVU7Hr1G022970	HORVU5Hr1G110330.1;HORVU5Hr1G110330|chr5H:632383586-632386920|HC_G|Proteasome subunit beta type-5-A|GO:0004175, GO:0004298, GO:0005839, GO:0051603|PF00227|IPR000243, IPR001353, IPR016050, IPR023333, IPR029055;HORVU7Hr1G022970.1;HORVU7Hr1G022970|chr7H:34432	2	3	3	3	2	3	2	3	3	3	3	3	2	1	2	2	3	3	3	1	2	2	1	2	3	3	3	3	2	3	1	1	1	2	3	3	3	1	0	1	2	3	3	3	3	3	3	3	3	2	2	3	3	3	3	3	3	3	2	3	2	3	3	3	3	3	2	1	2	2	3	3	3	1	2	2	1	2	3	3	3	3	2	3	1	1	1	2	3	3	3	1	0	1	2	3	3	3	3	3	3	3	3	2	2	3	3	3	3	3	3	3	2	3	2	3	3	3	3	3	2	1	2	2	3	3	3	1	2	2	1	2	3	3	3	3	2	3	1	1	1	2	3	3	3	1	0	1	2	3	3	3	3	3	3	3	3	2	2	3	3	3	3	3	3	3	11.1	11.1	11.1	29.969	279	279;338	1.91	71	59	0	20.894	By matching	By matching	By matching	By MS/MS	By MS/MS	By MS/MS	By MS/MS	By MS/MS	By MS/MS	By matching	By matching	By matching	By MS/MS	By MS/MS	By MS/MS	By matching	By matching	By matching	By matching	By MS/MS	By matching	By MS/MS	By MS/MS	By MS/MS	By matching	By MS/MS	By matching	By matching	By matching	By matching	By MS/MS	By MS/MS	By MS/MS	By matching		By matching	By MS/MS	By MS/MS	By matching	By matching	By MS/MS	By MS/MS	By MS/MS	By MS/MS	By matching	By matching	By matching	By MS/MS	By MS/MS	By MS/MS	By MS/MS	By MS/MS	By MS/MS	By MS/MS	2929600000	3217600	32185000	19203000	123020000	187180000	67327000	34263000	77964000	30459000	3028400	10147000	17844000	93956000	101730000	123690000	11788000	18213000	7489500	4281500	50274000	19070000	122130000	90308000	121920000	10451000	40048000	3574800	2467700	4936600	13364000	76390000	88351000	162170000	3261500	0	4469700	71290000	30799000	29960000	60492000	88351000	56703000	47285000	40931000	31951000	13150000	15163000	37432000	143670000	46618000	271680000	52207000	47352000	64410000	34572000	52485000	52023000	207470000	196640000	146060000	103070000	177030000	99169000	25539000	24614000	37043000	163110000	305730000	182590000	45113000	42860000	26243000	35968000	123120000	50760000	205140000	156270000	227080000	79490000	118180000	53885000	26258000	21759000	64327000	223620000	196420000	238550000	28524000	0	41776000	134700000	83183000	70028000	160970000	202410000	178600000	89349000	113620000	76089000	34915000	33016000	74179000	208420000	114840000	304740000	112320000	145380000	95849000	0	0	0	2	2	1	1	3	1	0	0	0	1	3	2	0	0	0	0	1	0	2	1	3	0	1	0	0	0	0	3	3	3	0	0	0	1	1	0	0	3	2	1	1	0	0	0	1	3	1	2	1	1	1	52				943	711;3099;6200	True;True;True	738;3193;6406	28016;28017;28018;28019;28020;28021;28022;28023;28024;28025;28026;28027;28028;28029;28030;28031;28032;28033;28034;28035;28036;28037;28038;28039;28040;28041;28042;28043;28044;28045;28046;28047;28048;28049;119814;119815;119816;119817;119818;119819;119820;119821;119822;119823;119824;119825;119826;119827;119828;119829;119830;119831;119832;119833;119834;119835;119836;119837;119838;119839;119840;119841;119842;119843;119844;119845;119846;119847;119848;119849;119850;119851;119852;119853;119854;119855;119856;119857;237435;237436;237437;237438;237439;237440;237441;237442;237443;237444;237445;237446;237447;237448;237449;237450;237451;237452;237453;237454;237455;237456;237457;237458;237459;237460;237461;237462;237463;237464;237465;237466;237467;237468;237469;237470;237471;237472;237473;237474;237475;237476;237477;237478;237479;237480;237481;237482;237483;237484;237485;237486	12622;12623;12624;12625;12626;12627;12628;12629;12630;12631;12632;12633;54058;54059;54060;54061;54062;54063;54064;54065;54066;54067;108016;108017;108018;108019;108020;108021;108022;108023;108024;108025;108026;108027;108028;108029;108030;108031;108032;108033;108034;108035;108036;108037;108038;108039;108040;108041;108042;108043;108044;108045	12627;54061;108039	882	82	9	9	9	8	9	9	1.18724e+08	9.47602e+07	1.16655e+08	9.34704e+07	1.23217e+08	124851000	26.823	26.4978	26.7977	26.478	26.8766	26.8956	-0.325262	-0.319663	0.0190113	0.417625	0.0197713	0.0789507	0.0253703	0.397854	0.0535805
	HORVU3Hr1G029260	HORVU3Hr1G029260	HORVU3Hr1G029260.1;HORVU3Hr1G029260|chr3H:134490014-134493168|HC_G|Peptide-N4-(N-acetyl-beta-glucosaminyl)asparagine amidase A protein|none|PF12222|IPR021102	1	2	2	2	0	1	1	0	1	0	1	0	0	1	2	2	1	1	2	2	1	1	1	0	1	0	1	0	0	1	0	1	2	0	2	2	1	0	0	1	0	0	1	0	1	1	0	1	0	1	1	2	2	2	2	1	2	2	0	1	1	0	1	0	1	0	0	1	2	2	1	1	2	2	1	1	1	0	1	0	1	0	0	1	0	1	2	0	2	2	1	0	0	1	0	0	1	0	1	1	0	1	0	1	1	2	2	2	2	1	2	2	0	1	1	0	1	0	1	0	0	1	2	2	1	1	2	2	1	1	1	0	1	0	1	0	0	1	0	1	2	0	2	2	1	0	0	1	0	0	1	0	1	1	0	1	0	1	1	2	2	2	2	1	2	2	3.6	3.6	3.6	63.649	589	589	2.51	12	37	0.00093985	11.82		By matching	By matching		By matching		By matching			By matching	By matching	By MS/MS	By matching	By matching	By MS/MS	By matching	By matching	By matching	By matching		By MS/MS		By matching			By matching		By matching	By matching		By matching	By matching	By matching			By matching			By matching		By matching	By matching		By matching		By matching	By matching	By matching	By matching	By matching	By matching	By matching	By matching	By matching	755810000	0	19261000	21100000	0	32894000	0	14504000	0	0	5152600	13278000	37215000	27793000	18295000	64727000	56322000	6030200	8241600	11979000	0	13060000	0	26829000	0	0	8829800	0	3537600	19865000	0	17297000	34146000	20231000	0	0	7011000	0	0	9690500	0	11990000	9127300	0	14625000	0	3706000	3623000	17555000	44122000	21731000	63009000	6007900	28410000	34612000	0	52807000	59046000	0	41015000	0	45546000	0	0	26790000	24313000	82941000	52285000	53210000	64953000	60808000	41087000	59661000	47252000	0	91792000	0	54460000	0	0	39406000	0	24360000	46073000	0	35434000	52684000	35985000	0	0	56464000	0	0	42207000	0	33962000	38697000	0	43311000	0	31935000	30097000	26120000	46509000	37639000	48419000	21737000	50190000	42387000	0	0	0	0	0	0	0	0	0	0	0	1	0	0	1	0	0	0	0	0	1	0	0	0	0	0	0	0	0	0	0	0	0	0	0	0	0	0	0	0	0	0	0	0	0	0	0	0	0	0	0	0	0	0	3				506	256;6576	True;True	267;6799	10107;10108;10109;10110;10111;10112;10113;10114;10115;10116;10117;10118;10119;10120;10121;10122;10123;10124;253402;253403;253404;253405;253406;253407;253408;253409;253410;253411;253412;253413;253414;253415;253416;253417;253418;253419;253420;253421;253422;253423;253424;253425;253426;253427;253428;253429;253430;253431;253432	4747;115905;115906	4747;115906			4	9	4	6	4	9	22046000	5.17831e+07	2.58789e+07	2.78889e+07	1.75752e+07	3.72259e+07	24.394	25.626	24.6253	24.7332	24.067	25.1498	1.23196	0.107915	1.08276	0.416616	0.892791	-0.558233	-0.231259	-0.476175	-0.326974
	HORVU5Hr1G056530	HORVU5Hr1G056530	HORVU5Hr1G056530.4;HORVU5Hr1G056530|chr5H:442771531-442773414|HC_G|Cysteine desulfurase IscS|GO:0003824, GO:0030170, GO:0031071, GO:0044571|PF00266|IPR000192, IPR010240, IPR015421, IPR015422, IPR015424, IPR016454, IPR020578	1	1	1	1	0	0	0	0	0	0	0	1	0	0	0	0	0	0	0	0	0	0	0	0	0	0	0	1	0	0	0	0	0	0	1	1	0	0	0	0	0	0	0	0	0	0	0	0	0	0	0	0	0	0	1	1	0	0	0	0	0	0	0	0	0	1	0	0	0	0	0	0	0	0	0	0	0	0	0	0	0	1	0	0	0	0	0	0	1	1	0	0	0	0	0	0	0	0	0	0	0	0	0	0	0	0	0	0	1	1	0	0	0	0	0	0	0	0	0	1	0	0	0	0	0	0	0	0	0	0	0	0	0	0	0	1	0	0	0	0	0	0	1	1	0	0	0	0	0	0	0	0	0	0	0	0	0	0	0	0	0	0	1	1	0	0	3.1	3.1	3.1	50.349	459	459	2.33	2	4	1	-2								By matching																By MS/MS							By matching	By matching																			By MS/MS	By matching			67680000	0	0	0	0	0	0	0	8751900	0	0	0	0	0	0	0	0	0	0	0	0	0	0	0	11101000	0	0	0	0	0	0	6505000	7809900	0	0	0	0	0	0	0	0	0	0	0	0	0	0	0	0	0	0	25862000	7650400	0	0	0	0	0	0	0	0	0	17897000	0	0	0	0	0	0	0	0	0	0	0	0	0	0	0	22975000	0	0	0	0	0	0	17238000	17693000	0	0	0	0	0	0	0	0	0	0	0	0	0	0	0	0	0	0	29871000	16743000	0	0	0	0	0	0	0	0	0	0	0	0	0	0	0	0	0	0	0	0	0	0	0	0	0	1	0	0	0	0	0	0	0	0	0	0	0	0	0	0	0	0	0	0	0	0	0	0	0	0	0	0	1	0	0	0	2	0			839	461	True	479	19080;19081;19082;19083;19084;19085	8976;8977	8977	800	403	1	0	1	2	0	2	1.98856e+06	0	2.55278e+06	3.88122e+06	0	5.17933e+06	20.9233	#Zahl	21.2836	21.8881	#Zahl	22.3043	-10	0.604443	10	0.416255	-10	-10	-0.360347	10	-10
	HORVU0Hr1G030710;HORVU0Hr1G027560;HORVU7Hr1G065890;HORVU6Hr1G049350;HORVU6Hr1G037200;HORVU6Hr1G022970;HORVU5Hr1G065090;HORVU0Hr1G037880;HORVU0Hr1G037600;HORVU0Hr1G037450;HORVU0Hr1G036920;HORVU0Hr1G035190;HORVU0Hr1G034330;HORVU0Hr1G033750;HORVU0Hr1G033490;HORVU0Hr1G032970;HORVU0Hr1G029870;HORVU0Hr1G028420;HORVU0Hr1G026120	HORVU0Hr1G030710;HORVU0Hr1G027560;HORVU7Hr1G065890;HORVU6Hr1G049350;HORVU6Hr1G037200;HORVU6Hr1G022970;HORVU5Hr1G065090;HORVU0Hr1G037880;HORVU0Hr1G037600;HORVU0Hr1G037450;HORVU0Hr1G036920;HORVU0Hr1G035190;HORVU0Hr1G034330;HORVU0Hr1G033750;HORVU0Hr1G033490;HORVU0Hr1G032970;HORVU0Hr1G029870;HORVU0Hr1G028420;HORVU0Hr1G026120	HORVU0Hr1G030710.1;HORVU0Hr1G030710|chrUn:178820296-178820427|HC_G|50S ribosomal protein L33, chloroplastic|GO:0003735, GO:0005622, GO:0005840, GO:0006412|PF00471|IPR001705;HORVU0Hr1G027560.1;HORVU0Hr1G027560|chrUn:147386925-147387056|HC_G|50S ribosomal pr	19	2	2	2	0	1	1	0	1	1	0	0	0	0	1	1	1	0	1	1	1	1	1	1	1	2	1	1	0	1	0	1	1	0	1	1	1	1	1	0	1	1	1	0	0	0	1	1	0	0	1	1	1	1	1	1	1	2	0	1	1	0	1	1	0	0	0	0	1	1	1	0	1	1	1	1	1	1	1	2	1	1	0	1	0	1	1	0	1	1	1	1	1	0	1	1	1	0	0	0	1	1	0	0	1	1	1	1	1	1	1	2	0	1	1	0	1	1	0	0	0	0	1	1	1	0	1	1	1	1	1	1	1	2	1	1	0	1	0	1	1	0	1	1	1	1	1	0	1	1	1	0	0	0	1	1	0	0	1	1	1	1	1	1	1	2	27.3	27.3	27.3	4.9046	44	44;44;66;66;66;66;66;66;66;66;66;66;66;66;66;66;66;66;66	2.15	17	23	0	16.651		By MS/MS	By MS/MS		By matching	By matching					By MS/MS	By matching	By MS/MS		By matching	By MS/MS	By MS/MS	By MS/MS	By MS/MS	By MS/MS	By MS/MS	By MS/MS	By matching	By matching		By matching		By MS/MS	By matching		By matching	By matching	By matching	By MS/MS	By matching		By MS/MS	By matching	By matching				By matching	By matching			By MS/MS	By matching	By matching	By matching	By matching	By matching	By matching	By MS/MS	474400000	0	0	13594000	0	32669000	5965800	0	0	0	0	25767000	9029800	16333000	0	17651000	21315000	12850000	13570000	16769000	12870000	5245100	22830000	6473100	4626100	0	2897700	0	4496100	5649100	0	4649400	17428000	25290000	8918800	4252100	0	25931000	2783700	3873800	0	0	0	7767600	5361600	0	0	19792000	9066600	14039000	15111000	4741500	14692000	10238000	29864000	0	0	47507000	0	27134000	11438000	0	0	0	0	73279000	17742000	36105000	0	21741000	43116000	38979000	63503000	73895000	18370000	28340000	28799000	10884000	7830900	0	9237200	0	24833000	15325000	0	10821000	32088000	27995000	40601000	19836000	0	20759000	7983500	12188000	0	0	0	14516000	11661000	0	0	53618000	13986000	16912000	30737000	4676000	25882000	21283000	61574000	0	1	2	0	0	0	0	0	0	0	1	0	1	0	0	1	1	1	1	0	1	1	0	0	0	0	0	1	0	0	0	0	0	1	0	0	0	0	0	0	0	0	0	0	0	0	1	0	0	0	0	0	0	2	16				94	1998;3298	True;True	2059;3396	78412;78413;78414;78415;78416;78417;78418;78419;78420;78421;78422;78423;78424;78425;78426;78427;78428;78429;78430;78431;78432;78433;78434;78435;78436;78437;78438;78439;78440;78441;78442;78443;78444;78445;78446;78447;78448;78449;126462;126463	34742;34743;34744;34745;34746;34747;34748;34749;34750;34751;34752;34753;34754;34755;34756;34757;56647;56648	34749;56648			3	7	7	7	5	8	9.56433e+06	3.27183e+07	1.97062e+07	1.90554e+07	7.45639e+06	2.54076e+07	23.1892	24.9636	24.2321	24.1837	22.83	24.5988	1.77436	-0.0484488	1.76871	0.415054	0.779896	-1.4021	-1.04292	-0.364842	-0.359187
	HORVU3Hr1G070690;HORVU3Hr1G068620	HORVU3Hr1G070690;HORVU3Hr1G068620	HORVU3Hr1G070690.1;HORVU3Hr1G070690|chr3H:534540880-534548468|HC_G|hexokinase 1|GO:0001678, GO:0004396, GO:0005524, GO:0005536, GO:0005975, GO:0006096, GO:0016773, GO:0046835|PF00349, PF03727|IPR001312, IPR019807, IPR022672, IPR022673;HORVU3Hr1G068620.14;H	2	1	1	1	1	1	1	1	1	1	1	1	1	1	1	1	1	1	1	1	1	1	1	1	1	1	1	1	1	1	1	1	1	1	1	1	1	1	1	1	1	1	1	1	1	1	1	1	1	1	1	1	1	1	1	1	1	1	1	1	1	1	1	1	1	1	1	1	1	1	1	1	1	1	1	1	1	1	1	1	1	1	1	1	1	1	1	1	1	1	1	1	1	1	1	1	1	1	1	1	1	1	1	1	1	1	1	1	1	1	1	1	1	1	1	1	1	1	1	1	1	1	1	1	1	1	1	1	1	1	1	1	1	1	1	1	1	1	1	1	1	1	1	1	1	1	1	1	1	1	1	1	1	1	1	1	1	1	1	1	1	1	1	1	1	1	2.2	2.2	2.2	54.856	509	509;525	2	27	27	0.0046118	6.6585	By matching	By MS/MS	By MS/MS	By matching	By matching	By MS/MS	By matching	By matching	By matching	By MS/MS	By MS/MS	By MS/MS	By MS/MS	By matching	By MS/MS	By MS/MS	By MS/MS	By matching	By matching	By MS/MS	By matching	By matching	By matching	By matching	By matching	By matching	By matching	By matching	By MS/MS	By MS/MS	By matching	By MS/MS	By MS/MS	By MS/MS	By matching	By MS/MS	By MS/MS	By matching	By MS/MS	By matching	By MS/MS	By matching	By matching	By matching	By MS/MS	By MS/MS	By MS/MS	By MS/MS	By MS/MS	By MS/MS	By MS/MS	By MS/MS	By MS/MS	By MS/MS	371440000	2347800	5167500	5832500	8219900	12675000	3660100	2867700	5007000	5986700	7417500	11398000	6130900	10485000	4598600	12394000	13192000	7215800	4185300	3057800	8537000	1707000	4899600	3899200	5331500	967630	3092400	2314500	5063500	5634600	4337600	5092200	7834700	13140000	4413700	3486900	4923600	18065000	3446100	2689700	1890700	4990600	2402300	4664500	4313900	4199300	14115000	12797000	15788000	15431000	7749200	17198000	8813200	6615100	9753000	16190000	14535000	17707000	12141000	11783000	8863700	7193100	9566000	11195000	28183000	28159000	15782000	20136000	11372000	20343000	23183000	19015000	13952000	9715200	16011000	6731800	7071600	6921900	9183700	6146200	10137000	13237000	19695000	19783000	18035000	12270000	19856000	19794000	17456000	17505000	21076000	19196000	10043000	10745000	6908900	11631000	7488700	9333100	9846700	14798000	36563000	30118000	31280000	24257000	21619000	19883000	20990000	18292000	17470000	0	1	1	0	0	1	0	0	0	1	1	1	1	0	1	1	1	0	0	1	0	0	0	0	0	0	0	0	2	1	0	1	1	1	0	1	1	0	1	0	1	0	0	0	1	1	1	1	1	1	1	1	1	1	31				557	3541	True	3655	137373;137374;137375;137376;137377;137378;137379;137380;137381;137382;137383;137384;137385;137386;137387;137388;137389;137390;137391;137392;137393;137394;137395;137396;137397;137398;137399;137400;137401;137402;137403;137404;137405;137406;137407;137408;137409;137410;137411;137412;137413;137414;137415;137416;137417;137418;137419;137420;137421;137422;137423;137424;137425;137426	61663;61664;61665;61666;61667;61668;61669;61670;61671;61672;61673;61674;61675;61676;61677;61678;61679;61680;61681;61682;61683;61684;61685;61686;61687;61688;61689;61690;61691;61692;61693	61663			9	9	9	9	9	9	1.21304e+07	2.00139e+07	9.46171e+06	1.83856e+07	1.111e+07	2.44969e+07	23.5321	24.2545	23.1737	24.1321	23.4054	24.5461	0.722372	0.9584	1.14073	0.414026	0.122429	0.231692	0.358457	0.291597	-0.126765
	N1JBG3	N1JBG3	tr|N1JBG3|N1JBG3_BLUG1 40S ribosomal protein S5 OS=Blumeria graminis f. sp. hordei (strain DH14) GN=BGHDH14_bgh01843 PE=3 SV=1	1	9	8	8	1	1	1	1	1	1	1	1	1	7	8	7	4	7	5	8	8	7	1	1	1	1	1	1	0	1	1	8	8	7	8	6	8	8	8	7	0	1	1	1	1	1	1	1	1	9	8	8	6	6	7	8	6	8	0	0	0	0	0	0	0	0	0	7	7	7	4	6	5	8	7	6	0	0	0	0	0	0	0	0	0	7	7	6	7	5	7	7	7	6	0	0	0	0	0	0	0	0	0	8	7	7	6	5	7	7	6	7	0	0	0	0	0	0	0	0	0	7	7	7	4	6	5	8	7	6	0	0	0	0	0	0	0	0	0	7	7	6	7	5	7	7	7	6	0	0	0	0	0	0	0	0	0	8	7	7	6	5	7	7	6	7	29.8	25.6	25.6	23.954	215	215	3		202	0	61.513	By matching	By matching	By matching	By matching	By matching	By matching	By matching	By matching	By matching	By MS/MS	By MS/MS	By MS/MS	By matching	By MS/MS	By MS/MS	By MS/MS	By MS/MS	By MS/MS	By matching	By matching	By matching	By matching	By matching	By matching		By matching	By matching	By MS/MS	By MS/MS	By MS/MS	By MS/MS	By MS/MS	By MS/MS	By MS/MS	By MS/MS	By MS/MS		By matching	By matching	By matching	By matching	By matching	By matching	By matching	By matching	By MS/MS	By MS/MS	By MS/MS	By MS/MS	By MS/MS	By MS/MS	By MS/MS	By MS/MS	By MS/MS	8811000000	0	0	0	0	0	0	0	0	0	583660000	377210000	283110000	45327000	67328000	103230000	593880000	569710000	194500000	0	0	0	0	0	0	0	0	0	181210000	304690000	126820000	94030000	71133000	214000000	306130000	278750000	166600000	0	0	0	0	0	0	0	0	0	990060000	547200000	828410000	213160000	94488000	367190000	558010000	264290000	386870000	0	0	0	0	0	0	0	0	0	2048400000	848160000	648660000	185940000	205850000	175330000	934430000	1410400000	767590000	0	0	0	0	0	0	0	0	0	796270000	994910000	522970000	257530000	204470000	295670000	1151000000	1604600000	690550000	0	0	0	0	0	0	0	0	0	2330000000	1202100000	1524800000	324220000	263950000	375280000	1203200000	820440000	639200000	0	0	0	0	0	0	0	0	0	6	6	4	0	1	1	7	6	6	0	0	0	0	0	0	0	0	0	4	7	3	1	1	1	4	5	5	0	0	0	0	0	0	0	0	0	7	7	8	1	2	2	4	3	4	106				1317	627;1657;2396;4158;4853;4854;5240;5289;6934	True;True;False;True;True;True;True;True;True	652;1713;2467;4286;5022;5023;5420;5471;7173	24794;24795;24796;24797;24798;24799;24800;24801;24802;24803;24804;24805;24806;24807;24808;24809;24810;24811;24812;24813;24814;24815;24816;24817;24818;24819;24820;24821;24822;24823;24824;24825;24826;24827;24828;24829;24830;24831;24832;24833;24834;24835;24836;24837;24838;24839;24840;24841;24842;24843;24844;24845;24846;65978;65979;65980;65981;65982;65983;65984;65985;65986;65987;65988;65989;65990;65991;65992;65993;65994;65995;65996;65997;65998;65999;66000;66001;66002;93623;93624;93625;93626;93627;93628;93629;93630;93631;93632;93633;93634;93635;93636;93637;93638;93639;93640;93641;93642;93643;93644;93645;93646;93647;93648;93649;93650;93651;93652;93653;93654;93655;93656;93657;93658;93659;93660;93661;93662;93663;93664;93665;93666;93667;160026;160027;160028;160029;160030;160031;160032;160033;160034;160035;160036;160037;160038;160039;160040;160041;160042;160043;160044;160045;160046;186049;186050;186051;186052;186053;186054;186055;186056;186057;186058;186059;186060;186061;186062;186063;186064;186065;186066;186067;186068;186069;186070;186071;186072;186073;186074;186075;186076;186077;186078;186079;186080;186081;186082;186083;186084;186085;186086;186087;186088;186089;186090;186091;186092;186093;186094;186095;186096;186097;186098;186099;186100;186101;186102;201034;201035;201036;201037;201038;201039;201040;201041;201042;201043;201044;201045;201046;201047;201048;201049;201050;201051;201052;201053;202575;202576;266562;266563;266564;266565;266566;266567;266568;266569;266570;266571;266572;266573;266574;266575;266576;266577;266578;266579;266580;266581;266582;266583;266584;266585;266586;266587;266588	11336;11337;11338;11339;11340;11341;11342;11343;11344;11345;11346;11347;11348;11349;11350;11351;11352;11353;11354;11355;11356;11357;11358;11359;11360;11361;11362;29204;29205;29206;29207;29208;29209;29210;29211;29212;29213;41415;41416;41417;41418;41419;41420;41421;41422;41423;41424;41425;41426;41427;41428;41429;41430;41431;41432;41433;41434;41435;41436;41437;41438;41439;41440;72891;72892;72893;72894;72895;72896;72897;72898;72899;72900;72901;84654;84655;84656;84657;84658;84659;84660;84661;84662;84663;84664;84665;84666;84667;84668;84669;84670;84671;84672;84673;84674;84675;84676;84677;84678;84679;84680;84681;84682;84683;91461;92160;121949;121950;121951;121952;121953;121954;121955;121956;121957;121958;121959;121960;121961;121962;121963;121964;121965;121966;121967;121968;121969;121970;121971;121972;121973;121974	11348;29210;41415;72896;84664;84671;91461;92160;121951	1229;1230	88;89	0	9	0	9	0	9	0	8.02751e+08	0	7.24219e+08	0	9.64799e+08	#Zahl	29.5804	#Zahl	29.4319	#Zahl	29.8457	10	10	10	0.413802	0.148527			0.265275
	HORVU7Hr1G047990	HORVU7Hr1G047990	HORVU7Hr1G047990.1;HORVU7Hr1G047990|chr7H:162972005-162982600|HC_G|Isoflavone reductase-like protein|none|PF05368|IPR008030, IPR016040	1	5	5	5	0	2	1	3	3	3	3	3	3	0	3	1	3	3	4	1	0	0	0	2	2	3	3	3	0	2	0	0	0	1	3	3	3	0	0	1	3	1	1	3	3	3	3	3	3	0	0	2	3	3	4	2	3	3	0	2	1	3	3	3	3	3	3	0	3	1	3	3	4	1	0	0	0	2	2	3	3	3	0	2	0	0	0	1	3	3	3	0	0	1	3	1	1	3	3	3	3	3	3	0	0	2	3	3	4	2	3	3	0	2	1	3	3	3	3	3	3	0	3	1	3	3	4	1	0	0	0	2	2	3	3	3	0	2	0	0	0	1	3	3	3	0	0	1	3	1	1	3	3	3	3	3	3	0	0	2	3	3	4	2	3	3	22.8	22.8	22.8	38.057	347	347	1.88	59	46	0	34.897		By matching	By matching	By MS/MS	By MS/MS	By matching	By matching	By matching	By matching		By matching	By matching	By matching	By MS/MS	By MS/MS	By matching				By matching	By matching	By matching	By matching	By matching		By matching				By matching	By matching	By matching	By MS/MS			By matching	By matching	By matching	By matching	By matching	By MS/MS	By matching	By matching	By matching	By matching			By matching	By MS/MS	By matching	By MS/MS	By matching	By matching	By matching	879210000	0	6354600	3112400	32593000	51623000	15778000	9962300	26890000	12297000	0	10257000	4690000	36937000	37310000	59351000	6107800	0	0	0	21247000	3228800	35411000	17931000	20310000	0	5839300	0	0	0	4425100	31111000	29626000	57521000	0	0	2820400	35058000	2787000	2458400	11382000	17683000	10656000	11822000	10698000	8026300	0	0	7858700	48363000	15462000	117970000	6927600	11678000	17652000	0	15873000	20041000	85160000	81811000	29751000	18759000	52977000	23836000	0	14137000	29629000	42540000	100600000	87780000	27937000	0	0	0	41943000	12215000	52211000	32133000	37114000	0	22634000	0	0	0	36577000	35456000	39208000	90207000	0	0	29629000	38781000	20531000	20564000	36683000	60413000	39440000	22499000	22513000	24481000	0	0	11859000	76196000	24563000	143170000	17718000	16406000	17728000	0	0	0	2	2	0	0	0	0	0	0	0	0	2	1	0	0	0	0	0	0	0	0	0	0	0	0	0	0	0	0	0	2	0	0	0	0	0	0	0	1	0	0	0	0	0	0	0	1	0	2	0	0	0	13				1160	333;924;1794;1829;6901	True;True;True;True;True	346;956;1854;1889;7137	13785;13786;13787;13788;13789;13790;13791;13792;13793;13794;13795;13796;13797;13798;13799;13800;35842;35843;70917;70918;70919;70920;70921;70922;70923;70924;70925;70926;70927;70928;70929;70930;70931;70932;71821;71822;71823;71824;71825;71826;71827;71828;71829;71830;71831;71832;71833;71834;71835;71836;71837;71838;71839;71840;71841;71842;71843;71844;71845;71846;71847;71848;71849;71850;71851;71852;71853;71854;265359;265360;265361;265362;265363;265364;265365;265366;265367;265368;265369;265370;265371;265372;265373;265374;265375;265376;265377;265378;265379;265380;265381;265382;265383;265384;265385;265386;265387;265388;265389;265390;265391;265392;265393;265394;265395	6476;16137;31481;31830;31831;31832;31833;31834;31835;31836;31837;121361;121362	6476;16137;31481;31836;121362	1089	103	8	6	6	5	9	7	3.64676e+07	3.36248e+07	2.20278e+07	2.56752e+07	3.17672e+07	3.41822e+07	25.1201	25.003	24.3928	24.6139	24.921	25.0267	-0.117089	0.221053	0.105707	0.412869	0.389148	0.528215	0.72729	0.0237215	-0.199075
	HORVU4Hr1G078470	HORVU4Hr1G078470	HORVU4Hr1G078470.1;HORVU4Hr1G078470|chr4H:607622982-607627985|HC_G|alcohol dehydrogenase 1|GO:0008270, GO:0016491, GO:0055114|PF00107, PF08240|IPR002328, IPR011032, IPR013149, IPR013154, IPR016040	1	1	1	1	0	0	0	0	0	0	0	0	0	0	0	0	0	1	1	0	0	0	0	0	0	0	0	0	0	0	0	0	0	1	1	0	1	0	0	0	0	0	0	0	0	0	0	0	0	0	0	0	1	1	1	1	0	1	0	0	0	0	0	0	0	0	0	0	0	0	0	1	1	0	0	0	0	0	0	0	0	0	0	0	0	0	0	1	1	0	1	0	0	0	0	0	0	0	0	0	0	0	0	0	0	0	1	1	1	1	0	1	0	0	0	0	0	0	0	0	0	0	0	0	0	1	1	0	0	0	0	0	0	0	0	0	0	0	0	0	0	1	1	0	1	0	0	0	0	0	0	0	0	0	0	0	0	0	0	0	1	1	1	1	0	1	4.4	4.4	4.4	43.796	409	409	3		10	0.0017316	9.3264														By matching	By MS/MS															By matching	By matching		By MS/MS																By matching	By matching	By matching	By matching		By matching	67715000	0	0	0	0	0	0	0	0	0	0	0	0	0	8421800	6960700	0	0	0	0	0	0	0	0	0	0	0	0	0	0	3402100	7380200	0	8330200	0	0	0	0	0	0	0	0	0	0	0	0	0	0	0	5193300	4460600	14642000	3749400	0	5174100	0	0	0	0	0	0	0	0	0	0	0	0	0	20167000	10643000	0	0	0	0	0	0	0	0	0	0	0	0	0	0	13714000	18182000	0	11690000	0	0	0	0	0	0	0	0	0	0	0	0	0	0	0	9505800	12591000	15458000	10092000	0	10345000	0	0	0	0	0	0	0	0	0	0	0	0	0	0	1	0	0	0	0	0	0	0	0	0	0	0	0	0	0	0	0	0	1	0	0	0	0	0	0	0	0	0	0	0	0	0	0	0	0	0	0	0	0	0	2				757	6152	True	6356	235498;235499;235500;235501;235502;235503;235504;235505;235506;235507	107166;107167	107167	730	329	0	2	0	3	0	5	0	3.42333e+06	0	4.84289e+06	0	6.44353e+06	#Zahl	21.707	#Zahl	22.2074	#Zahl	22.6194	10	10	10	0.411984	-0.500466			0.91245
	HORVU6Hr1G054060	HORVU6Hr1G054060	HORVU6Hr1G054060.2;HORVU6Hr1G054060|chr6H:340591782-340605255|HC_G|TGN-localized SYP41-interacting protein|none|none|none	1	1	1	1	0	0	1	0	1	1	0	0	1	0	1	1	1	1	0	0	0	0	1	0	0	0	1	1	1	0	0	0	0	1	1	1	0	0	1	0	0	0	0	1	1	1	1	1	1	0	1	1	0	1	1	0	0	1	0	0	1	0	1	1	0	0	1	0	1	1	1	1	0	0	0	0	1	0	0	0	1	1	1	0	0	0	0	1	1	1	0	0	1	0	0	0	0	1	1	1	1	1	1	0	1	1	0	1	1	0	0	1	0	0	1	0	1	1	0	0	1	0	1	1	1	1	0	0	0	0	1	0	0	0	1	1	1	0	0	0	0	1	1	1	0	0	1	0	0	0	0	1	1	1	1	1	1	0	1	1	0	1	1	0	0	1	0.6	0.6	0.6	208.76	1869	1869	1.96	14	13	1	-2			By matching		By MS/MS	By matching			By matching		By matching	By matching	By matching	By matching					By matching				By MS/MS	By matching	By matching					By matching	By MS/MS	By matching			By matching					By matching	By matching	By matching	By matching	By matching	By matching		By matching	By matching		By matching	By MS/MS			By matching	41899000	0	0	1102900	0	3710400	1482400	0	0	1131400	0	1394000	1358300	1787800	1423900	0	0	0	0	725260	0	0	0	2189900	2697600	821490	0	0	0	0	433740	1850100	982950	0	0	379470	0	0	0	0	1357200	2149500	1438600	1545700	1171300	943920	0	1401800	1557600	0	1054900	4233000	0	0	1574200	0	0	3089900	0	4693600	3266800	0	0	2493800	0	3160300	3198800	3152400	3749700	0	0	0	0	2659900	0	0	0	5196800	4654700	5052700	0	0	0	0	1883400	6074200	2438800	0	0	2320500	0	0	0	0	4866800	4264700	4499600	3362400	2996700	3073600	0	3053500	2894600	0	2786800	5491300	0	0	2693000	0	0	0	0	1	0	0	0	0	0	0	0	0	0	0	0	0	0	0	0	0	0	1	0	0	0	0	0	0	0	1	0	0	0	0	0	0	0	0	0	0	0	0	0	0	0	0	0	0	0	1	0	0	0	4	0			1033	4421	True	4570	168894;168895;168896;168897;168898;168899;168900;168901;168902;168903;168904;168905;168906;168907;168908;168909;168910;168911;168912;168913;168914;168915;168916;168917;168918;168919;168920	76633;76634;76635;76636	76636	972	605	4	4	4	4	6	5	1504900	1.47347e+06	1.95157e+06	1.41299e+06	2.56264e+06	1.87991e+06	20.5212	20.4908	20.8962	20.4303	21.2892	20.8422	-0.0304532	-0.465883	-0.446969	0.411914	0.0604643	0.393001	-0.374965	0.35145	0.767966
	HORVU3Hr1G038950	HORVU3Hr1G038950	HORVU3Hr1G038950.1;HORVU3Hr1G038950|chr3H:227282836-227285446|HC_G|60S ribosomal protein L30|GO:0003735, GO:0005622, GO:0005840, GO:0006412|PF01248|IPR000231, IPR004038, IPR022991, IPR029064	1	4	1	1	4	3	3	3	2	3	4	3	3	3	4	4	3	4	4	4	4	4	3	4	4	3	3	3	3	3	3	3	4	3	2	3	3	3	4	4	4	3	3	3	4	3	3	3	4	4	4	4	4	4	4	4	3	4	1	1	1	1	0	1	1	1	1	1	1	1	0	1	1	1	1	1	1	1	1	1	0	1	1	1	1	1	1	1	0	0	0	1	1	1	1	1	1	0	1	1	1	1	1	1	1	1	1	1	1	1	0	1	1	1	1	1	0	1	1	1	1	1	1	1	0	1	1	1	1	1	1	1	1	1	0	1	1	1	1	1	1	1	0	0	0	1	1	1	1	1	1	0	1	1	1	1	1	1	1	1	1	1	1	1	0	1	21.9	8.8	8.8	17.372	160	160	1.96	24	22	0.0017513	10.737	By MS/MS	By matching	By matching	By matching	By matching	By MS/MS	By MS/MS	By matching	By MS/MS	By MS/MS	By matching	By matching	By matching	By matching	By matching	By MS/MS	By matching	By MS/MS	By MS/MS	By matching	By MS/MS	By matching	By matching	By matching	By matching	By MS/MS	By MS/MS	By matching	By MS/MS	By MS/MS	By matching	By matching	By matching	By MS/MS	By MS/MS	By MS/MS	By MS/MS	By MS/MS	By MS/MS	By matching	By MS/MS	By matching	By MS/MS	By matching	By MS/MS	By matching	By matching	By MS/MS	By matching	By matching	By matching	By MS/MS	By matching	By MS/MS	1391300000	12697000	22201000	29899000	16647000	0	28563000	34828000	22063000	44347000	26477000	40584000	15828000	0	7884300	29229000	56239000	69689000	49932000	12358000	16528000	16731000	21963000	0	18918000	6532200	11085000	12353000	20664000	16592000	15592000	0	0	0	33801000	23438000	26975000	63227000	21549000	22192000	0	16217000	10059000	58773000	23083000	41346000	55331000	53501000	46463000	44780000	28395000	28850000	74223000	0	42685000	138070000	52858000	73705000	27424000	0	57887000	134080000	43968000	80613000	80755000	80520000	36163000	0	22270000	41813000	79492000	137890000	261190000	41298000	28360000	101040000	33824000	0	34934000	42790000	38599000	70255000	79723000	49689000	54647000	0	0	0	103970000	111480000	148570000	56407000	62761000	114070000	0	33825000	33558000	109370000	53657000	187470000	110620000	98591000	74629000	58793000	65303000	30270000	227440000	0	63276000	1	0	0	0	0	0	1	0	0	0	0	0	0	0	0	0	0	1	0	0	1	0	0	0	0	0	0	0	0	0	0	0	0	0	0	1	0	0	1	0	0	0	0	0	1	0	0	0	0	0	0	1	0	0	8				515	3458;5406;5456;5483	False;False;True;False	3564;3565;5592;5593;5643;5671	133385;133386;133387;133388;133389;133390;133391;133392;133393;133394;133395;133396;133397;133398;133399;133400;133401;133402;133403;133404;133405;133406;133407;133408;133409;133410;133411;133412;133413;133414;133415;133416;133417;133418;133419;133420;133421;133422;133423;133424;133425;133426;133427;133428;133429;133430;133431;133432;133433;133434;133435;133436;133437;133438;133439;133440;133441;133442;133443;133444;133445;133446;133447;133448;133449;133450;133451;133452;133453;133454;133455;133456;133457;133458;133459;133460;133461;133462;133463;133464;133465;133466;133467;207042;207043;207044;207045;207046;207047;207048;207049;207050;207051;207052;207053;207054;207055;207056;207057;207058;207059;207060;207061;207062;207063;207064;207065;207066;207067;207068;207069;207070;207071;207072;207073;207074;207075;207076;207077;207078;207079;207080;207081;207082;207083;207084;207085;207086;207087;207088;207089;207090;207091;207092;207093;207094;207095;207096;207097;207098;207099;207100;207101;207102;207103;207104;207105;207106;207107;207108;207109;208879;208880;208881;208882;208883;208884;208885;208886;208887;208888;208889;208890;208891;208892;208893;208894;208895;208896;208897;208898;208899;208900;208901;208902;208903;208904;208905;208906;208907;208908;208909;208910;208911;208912;208913;208914;208915;208916;208917;208918;208919;208920;208921;208922;208923;208924;210096;210097;210098;210099;210100;210101;210102;210103;210104;210105;210106;210107;210108;210109;210110;210111;210112;210113;210114;210115;210116;210117;210118;210119;210120;210121;210122;210123;210124;210125;210126;210127;210128;210129;210130;210131	59968;59969;59970;59971;59972;59973;59974;59975;59976;59977;59978;59979;59980;59981;59982;59983;59984;59985;59986;59987;59988;59989;59990;59991;59992;59993;59994;59995;59996;59997;59998;59999;60000;60001;60002;60003;60004;60005;60006;60007;60008;60009;60010;60011;60012;60013;60014;60015;60016;60017;94030;94031;94032;94033;94034;94035;94036;94037;94038;94039;94040;94041;94042;94043;94044;94045;94046;94047;94048;94049;94050;94051;94052;94053;94054;94055;94056;94057;94058;94059;94060;94061;94062;94063;94064;94065;94066;94067;94068;94069;94070;94071;94072;94073;94074;94075;94076;94077;94078;94079;94080;94081;94082;94766;94767;94768;94769;94770;94771;94772;94773;94774;94775;94776;94777;94778;94779;94780;94781;94782;94783;94784;94785;94786;94787;94788;94789;94790;95360;95361;95362;95363	60015;94034;94773;95362	123;505	70;113	8	8	8	6	8	8	6.76228e+07	8.22326e+07	4.34556e+07	6.08977e+07	7.23464e+07	8.09913e+07	26.011	26.2932	25.373	25.8599	26.1084	26.2713	0.2822	0.486846	0.162845	0.411381	0.433323	0.735381	0.637969	-0.0219421	0.0974128
	HORVU7Hr1G115040	HORVU7Hr1G115040	HORVU7Hr1G115040.1;HORVU7Hr1G115040|chr7H:640701604-640702512|HC_G|30S ribosomal protein S17|GO:0003735, GO:0005622, GO:0005840, GO:0006412|PF00366|IPR000266, IPR012340	1	2	2	2	1	2	2	0	2	2	0	1	2	1	1	1	1	1	1	1	0	1	2	2	1	2	1	0	1	2	1	0	1	0	0	1	1	1	0	0	2	1	1	0	1	1	1	2	1	0	1	0	1	1	1	1	0	1	1	2	2	0	2	2	0	1	2	1	1	1	1	1	1	1	0	1	2	2	1	2	1	0	1	2	1	0	1	0	0	1	1	1	0	0	2	1	1	0	1	1	1	2	1	0	1	0	1	1	1	1	0	1	1	2	2	0	2	2	0	1	2	1	1	1	1	1	1	1	0	1	2	2	1	2	1	0	1	2	1	0	1	0	0	1	1	1	0	0	2	1	1	0	1	1	1	2	1	0	1	0	1	1	1	1	0	1	12.1	12.1	12.1	15.462	141	141	1.69	34	18	0.0017873	11.14	By matching	By matching	By matching		By MS/MS	By matching		By matching	By matching	By matching	By matching	By matching	By matching	By matching	By matching	By matching		By matching	By MS/MS	By matching	By matching	By MS/MS	By matching		By matching	By MS/MS	By matching		By matching			By matching	By MS/MS	By matching			By matching	By matching	By matching		By matching	By matching	By matching	By matching	By matching		By matching		By matching	By MS/MS	By MS/MS	By matching		By MS/MS	772920000	2798400	34813000	20873000	0	84984000	20417000	0	9168700	15959000	6058600	14890000	10209000	21392000	5736700	12836000	12558000	0	7214500	46076000	54191000	10799000	75190000	20938000	0	3734700	27161000	6043100	0	8283300	0	0	18994000	26148000	8100800	0	0	35485000	11878000	9472100	0	6389500	3595300	9878600	15725000	6531100	0	13063000	0	12512000	16768000	15101000	10757000	0	20199000	29894000	44113000	28995000	0	81091000	28429000	0	28233000	14005000	31960000	48170000	35886000	53056000	24745000	29576000	30802000	0	39508000	110080000	49322000	43766000	71247000	40906000	0	32614000	71355000	39873000	0	39215000	0	0	60945000	70391000	42680000	0	0	30001000	39723000	37813000	0	23721000	22492000	29979000	18684000	29490000	0	41168000	0	27849000	83594000	31199000	35097000	0	64656000	0	0	0	0	1	0	0	0	0	0	0	0	0	0	0	0	0	0	1	0	0	1	0	0	0	1	0	0	0	0	0	0	1	0	0	0	0	0	0	0	0	0	0	0	0	0	0	0	0	1	1	0	0	1	8				1252	6461;6676	True;True	6678;6905	248403;248404;248405;248406;248407;248408;248409;248410;248411;248412;248413;248414;248415;248416;248417;248418;248419;248420;248421;248422;248423;248424;248425;256720;256721;256722;256723;256724;256725;256726;256727;256728;256729;256730;256731;256732;256733;256734;256735;256736;256737;256738;256739;256740;256741;256742;256743;256744;256745;256746;256747;256748	113328;117412;117413;117414;117415;117416;117417;117418	113328;117413			7	8	8	4	8	6	2.83067e+07	3.26337e+07	5.10181e+07	2.36923e+07	25767000	31507000	24.7546	24.9599	25.6045	24.4979	24.619	24.9092	0.205219	-1.10659	0.290148	0.411252	0.461941	-0.985485	-0.849868	-0.0506887	-0.135617
	HORVU1Hr1G064780;HORVU4Hr1G014760	HORVU1Hr1G064780	HORVU1Hr1G064780.1;HORVU1Hr1G064780|chr1H:463010763-463014624|HC_G|receptor-like protein kinase 2|GO:0004672, GO:0005524, GO:0006468|PF07714, PF08263|IPR000719, IPR001245, IPR011009, IPR013210, IPR013320, IPR032675	2	5	5	5	1	4	3	3	3	3	3	4	3	2	5	4	4	3	4	4	2	1	2	3	3	4	4	4	3	3	1	1	3	4	4	5	5	1	1	2	4	3	3	4	4	4	3	4	4	2	4	5	5	5	5	5	5	4	1	4	3	3	3	3	3	4	3	2	5	4	4	3	4	4	2	1	2	3	3	4	4	4	3	3	1	1	3	4	4	5	5	1	1	2	4	3	3	4	4	4	3	4	4	2	4	5	5	5	5	5	5	4	1	4	3	3	3	3	3	4	3	2	5	4	4	3	4	4	2	1	2	3	3	4	4	4	3	3	1	1	3	4	4	5	5	1	1	2	4	3	3	4	4	4	3	4	4	2	4	5	5	5	5	5	5	4	8.6	8.6	8.6	66.978	604	604;606	2.05	87	96	0	33.312	By matching	By matching	By matching	By matching	By MS/MS	By matching	By matching	By MS/MS	By matching	By matching	By matching	By matching	By matching	By MS/MS	By MS/MS	By matching	By matching	By matching	By matching	By matching	By matching	By matching	By MS/MS	By MS/MS	By matching	By matching	By matching	By matching	By matching	By matching	By MS/MS	By MS/MS	By MS/MS	By matching	By matching	By matching	By MS/MS	By matching	By MS/MS	By matching	By MS/MS	By MS/MS	By matching	By MS/MS	By MS/MS	By matching	By matching	By matching	By MS/MS	By MS/MS	By MS/MS	By MS/MS	By MS/MS	By matching	1807200000	2355400	18904000	14268000	47211000	70898000	24519000	17893000	46300000	21089000	11447000	37073000	22726000	48332000	36350000	81116000	43896000	12651000	7173400	5539400	22654000	8267800	54133000	46841000	44238000	6966400	14620000	3733900	2768300	12591000	19154000	41222000	46868000	90633000	5373200	2031700	7864500	65116000	12419000	11287000	28520000	49311000	29658000	27906000	40133000	24936000	11859000	29165000	39549000	93642000	51175000	141940000	48155000	49902000	52797000	48850000	41415000	36442000	73328000	115930000	45892000	57434000	74557000	44537000	64015000	59344000	50980000	65753000	147460000	127320000	60622000	49383000	69767000	24757000	43011000	41999000	64368000	95385000	65480000	55036000	46340000	62671000	33489000	48051000	61294000	103440000	88804000	134010000	51920000	31720000	50239000	80207000	47424000	68533000	72452000	100620000	97714000	52774000	85343000	86504000	45937000	55223000	54406000	101980000	118070000	161530000	85134000	113740000	65561000	0	0	0	0	1	0	0	0	0	0	0	0	0	3	2	0	0	0	0	0	0	0	1	1	0	0	0	0	0	0	1	1	3	0	0	0	1	0	1	0	1	3	0	1	1	0	0	0	1	2	4	1	1	0	30				215	830;831;1562;3760;5913	True;True;True;True;True	862;863;1618;3883;6113	32781;32782;32783;32784;32785;32786;32787;32788;32789;32790;32791;32792;32793;32794;32795;32796;32797;32798;32799;32800;32801;32802;32803;32804;32805;32806;32807;32808;32809;32810;32811;32812;32813;32814;32815;32816;32817;32818;32819;32820;32821;32822;32823;32824;32825;32826;32827;32828;32829;32830;32831;32832;32833;32834;32835;32836;32837;32838;32839;32840;62363;62364;62365;62366;62367;62368;62369;62370;62371;62372;62373;62374;62375;62376;62377;62378;62379;62380;62381;62382;62383;62384;62385;62386;62387;62388;62389;62390;62391;62392;62393;62394;62395;62396;62397;62398;62399;62400;62401;62402;62403;62404;62405;62406;62407;62408;146061;146062;146063;146064;146065;146066;146067;146068;146069;146070;146071;146072;146073;146074;146075;146076;146077;146078;146079;146080;146081;146082;146083;146084;146085;146086;146087;146088;146089;146090;146091;146092;146093;146094;146095;146096;146097;146098;146099;146100;146101;146102;226288;226289;226290;226291;226292;226293;226294;226295;226296;226297;226298;226299;226300;226301;226302;226303;226304;226305;226306;226307;226308;226309;226310;226311;226312;226313;226314;226315;226316;226317;226318;226319;226320;226321;226322	14885;14886;14887;14888;14889;14890;14891;14892;27620;27621;27622;27623;27624;27625;27626;27627;27628;27629;27630;27631;27632;27633;27634;27635;66725;66726;66727;66728;66729;66730;102661;102662	14887;14892;27629;66730;102661	253	563	9	9	9	9	9	9	5.98206e+07	7.71827e+07	5.54497e+07	6.69963e+07	7.68412e+07	8.90646e+07	25.8341	26.2018	25.7247	25.9976	26.1954	26.4083	0.367636	0.272903	0.212971	0.410769	0.204195	0.470702	0.109463	0.206575	0.361239
	HORVU1Hr1G028030;HORVU3Hr1G068600	HORVU1Hr1G028030	HORVU1Hr1G028030.13;HORVU1Hr1G028030|chr1H:147243474-147250612|HC_G|NAD-dependent malic enzyme 1|GO:0004470, GO:0004471, GO:0006108, GO:0051287, GO:0055114|PF00390, PF03949|IPR001891, IPR012301, IPR012302, IPR015884, IPR016040	2	3	3	3	1	2	1	2	2	1	2	2	1	2	2	3	2	2	3	3	3	0	0	2	0	2	2	2	0	2	1	2	0	1	3	3	3	2	2	0	2	2	1	1	2	2	1	2	1	2	1	1	3	3	2	3	3	1	1	2	1	2	2	1	2	2	1	2	2	3	2	2	3	3	3	0	0	2	0	2	2	2	0	2	1	2	0	1	3	3	3	2	2	0	2	2	1	1	2	2	1	2	1	2	1	1	3	3	2	3	3	1	1	2	1	2	2	1	2	2	1	2	2	3	2	2	3	3	3	0	0	2	0	2	2	2	0	2	1	2	0	1	3	3	3	2	2	0	2	2	1	1	2	2	1	2	1	2	1	1	3	3	2	3	3	1	5.4	5.4	5.4	63.134	571	571;707	2.17	39	55	0	18.44	By matching	By matching	By matching	By matching	By matching	By matching	By matching	By MS/MS	By matching	By matching	By matching	By matching	By matching	By MS/MS	By MS/MS	By matching	By MS/MS			By matching		By matching	By matching	By matching		By matching	By matching	By matching		By matching	By matching	By matching	By MS/MS	By matching	By matching		By matching	By matching	By matching	By MS/MS	By MS/MS	By MS/MS	By matching	By matching	By matching	By matching	By matching	By matching	By MS/MS	By matching	By MS/MS	By matching	By matching	By matching	1133800000	3203200	7912300	5930700	36755000	51470000	8434100	10684000	29418000	7115800	7920000	10841000	24400000	38108000	22530000	68749000	42442000	25145000	0	0	12040000	0	32093000	23962000	28386000	0	7254500	2692300	8049300	0	3108100	39151000	46918000	95871000	8692500	3831700	0	43862000	14490000	4073600	5822300	28990000	15824000	6381700	10910000	4678300	8402000	7485500	10966000	73967000	27505000	107850000	24087000	15661000	9726700	35415000	15802000	25556000	47091000	41195000	38356000	25114000	94978000	31296000	25555000	21493000	32715000	54783000	108620000	102860000	41743000	37138000	0	0	18816000	0	39875000	39307000	44062000	0	22942000	26393000	30804000	0	19601000	58905000	61898000	156570000	25362000	20152000	0	36319000	38954000	31569000	64199000	89744000	75684000	22511000	24172000	23816000	17865000	33791000	40442000	102810000	41149000	167370000	33564000	25555000	33470000	0	0	0	0	0	0	0	1	0	0	0	0	0	1	1	0	0	0	0	0	0	0	0	0	0	0	0	0	0	0	0	0	2	0	0	0	0	0	0	1	2	1	0	0	0	0	0	0	2	0	1	0	0	0	12				152	875;5234;5554	True;True;True	907;5414;5747	34308;34309;34310;34311;34312;34313;34314;34315;34316;34317;34318;34319;34320;34321;200812;200813;200814;200815;200816;200817;200818;200819;200820;200821;200822;200823;200824;200825;200826;200827;200828;200829;200830;200831;200832;200833;200834;200835;200836;200837;200838;200839;200840;200841;200842;200843;200844;200845;200846;200847;200848;200849;200850;200851;200852;212824;212825;212826;212827;212828;212829;212830;212831;212832;212833;212834;212835;212836;212837;212838;212839;212840;212841;212842;212843;212844;212845;212846;212847;212848;212849;212850;212851;212852;212853;212854;212855;212856;212857;212858;212859;212860;212861;212862	15513;15514;91413;91414;91415;91416;96480;96481;96482;96483;96484;96485;96486	15513;91415;96485			9	8	6	7	9	9	3.94226e+07	4.72119e+07	2.12661e+07	4.14769e+07	4.52187e+07	5.51129e+07	25.2325	25.4926	24.3421	25.3058	25.4304	25.7159	0.260129	0.963751	0.285471	0.410082	0.186843	1.08836	0.890465	0.22324	0.197897
	HORVU4Hr1G084410	HORVU4Hr1G084410	HORVU4Hr1G084410.1;HORVU4Hr1G084410|chr4H:628721753-628726337|HC_G|50S ribosomal protein L5|GO:0003735, GO:0005622, GO:0005840, GO:0006412|PF00281, PF00673|IPR020929, IPR020930, IPR022803, IPR031309, IPR031310	1	3	3	3	1	2	2	2	2	1	1	1	1	2	3	2	3	2	3	2	2	3	2	2	1	2	1	1	1	1	0	1	3	1	1	3	3	2	1	1	2	1	1	1	1	1	2	1	1	3	3	2	1	3	1	3	1	3	1	2	2	2	2	1	1	1	1	2	3	2	3	2	3	2	2	3	2	2	1	2	1	1	1	1	0	1	3	1	1	3	3	2	1	1	2	1	1	1	1	1	2	1	1	3	3	2	1	3	1	3	1	3	1	2	2	2	2	1	1	1	1	2	3	2	3	2	3	2	2	3	2	2	1	2	1	1	1	1	0	1	3	1	1	3	3	2	1	1	2	1	1	1	1	1	2	1	1	3	3	2	1	3	1	3	1	3	11.6	11.6	11.6	29.81	275	275	2.26	35	60	0	17.484	By matching	By MS/MS	By matching	By matching	By matching	By matching	By matching	By matching	By matching	By matching	By MS/MS	By matching	By matching	By matching	By matching	By MS/MS	By matching	By matching	By MS/MS	By matching	By matching	By matching	By matching	By matching	By matching	By matching		By matching	By matching	By matching	By matching	By MS/MS	By MS/MS	By matching	By matching	By matching	By MS/MS	By matching	By matching	By matching	By matching	By matching	By matching	By matching	By matching	By matching	By MS/MS	By matching	By matching	By MS/MS	By matching	By MS/MS	By MS/MS	By MS/MS	670520000	1922300	18141000	9808100	7567100	36631000	4980700	3528200	3814600	6095600	9728200	32701000	10899000	34273000	6772600	19634000	20416000	11374000	18164000	19956000	22430000	2902100	17227000	6364200	2624000	1249700	3486900	0	3961600	14277000	4636800	3448700	35874000	29621000	9030700	4157800	4931500	25300000	3308500	2754200	1058500	2840600	1211900	7253600	5818400	3501400	16337000	32178000	15012000	9159600	23410000	9602900	18453000	5959300	44730000	18349000	70035000	23446000	9670000	31058000	14035000	12448000	10542000	15843000	23886000	52787000	22351000	31054000	14553000	19525000	43793000	23712000	43004000	101490000	32008000	15659000	23299000	15491000	6849800	11235000	15834000	0	21135000	29936000	21405000	11953000	100830000	26448000	26496000	27676000	23226000	22634000	13583000	12921000	5903500	8179300	5793100	14388000	18108000	14325000	22843000	82596000	21176000	16459000	68067000	13026000	51809000	33778000	74384000	0	1	0	0	0	0	0	0	0	0	2	0	0	0	0	1	0	0	2	0	0	0	0	0	0	0	0	0	0	0	0	1	1	0	0	0	1	0	0	0	0	0	0	0	0	0	2	0	0	1	0	1	1	2	16				768	1080;1360;3827	True;True;True	1118;1413;3950	42446;42447;42448;42449;42450;42451;42452;42453;42454;42455;42456;42457;42458;42459;42460;42461;42462;42463;42464;42465;42466;42467;42468;42469;42470;42471;42472;54353;54354;54355;54356;54357;54358;54359;54360;54361;54362;54363;54364;54365;54366;54367;148018;148019;148020;148021;148022;148023;148024;148025;148026;148027;148028;148029;148030;148031;148032;148033;148034;148035;148036;148037;148038;148039;148040;148041;148042;148043;148044;148045;148046;148047;148048;148049;148050;148051;148052;148053;148054;148055;148056;148057;148058;148059;148060;148061;148062;148063;148064;148065;148066;148067;148068;148069;148070	19187;19188;19189;19190;19191;24005;24006;67490;67491;67492;67493;67494;67495;67496;67497;67498	19187;24006;67493			9	9	8	9	9	9	2.28251e+07	3.05183e+07	2.46518e+07	3.21228e+07	1.28705e+07	42682000	24.4441	24.8632	24.5552	24.9371	23.6176	25.3471	0.419054	0.381906	1.72955	0.410031	-0.0739205	-0.937617	-0.111069	0.483952	-0.826549
	HORVU6Hr1G003160;HORVU2Hr1G004710	HORVU6Hr1G003160	HORVU6Hr1G003160.2;HORVU6Hr1G003160|chr6H:7466962-7469323|HC_G|O-methyltransferase family protein|GO:0008168, GO:0008171, GO:0046983|PF00891, PF08100|IPR001077, IPR011991, IPR012967, IPR016461, IPR029063	2	4	4	4	0	2	1	4	4	4	4	4	4	1	2	3	4	4	4	3	3	2	3	3	2	4	3	4	2	2	2	2	2	2	4	4	4	2	2	1	3	4	4	4	4	4	3	3	4	1	3	4	4	3	4	3	3	3	0	2	1	4	4	4	4	4	4	1	2	3	4	4	4	3	3	2	3	3	2	4	3	4	2	2	2	2	2	2	4	4	4	2	2	1	3	4	4	4	4	4	3	3	4	1	3	4	4	3	4	3	3	3	0	2	1	4	4	4	4	4	4	1	2	3	4	4	4	3	3	2	3	3	2	4	3	4	2	2	2	2	2	2	4	4	4	2	2	1	3	4	4	4	4	4	3	3	4	1	3	4	4	3	4	3	3	3	15.7	15.7	15.7	39.565	369	369;366	1.9	107	88	0	79.052		By matching	By matching	By MS/MS	By MS/MS	By MS/MS	By matching	By MS/MS	By MS/MS	By matching	By matching	By matching	By MS/MS	By MS/MS	By MS/MS	By MS/MS	By MS/MS	By MS/MS	By matching	By MS/MS	By matching	By MS/MS	By MS/MS	By MS/MS	By matching	By MS/MS	By matching	By matching	By matching	By matching	By MS/MS	By matching	By MS/MS	By matching	By matching	By MS/MS	By MS/MS	By MS/MS	By matching	By MS/MS	By MS/MS	By MS/MS	By matching	By MS/MS	By MS/MS	By MS/MS	By matching	By matching	By MS/MS	By MS/MS	By MS/MS	By MS/MS	By MS/MS	By MS/MS	4754200000	0	14727000	7568600	171250000	215340000	79705000	64599000	156920000	75858000	7144100	12238000	32080000	151850000	211920000	259460000	69340000	44640000	11394000	8494500	49875000	11858000	257340000	138020000	237310000	21193000	31190000	10883000	10464000	14594000	18030000	162920000	111330000	224440000	26128000	8264400	9668100	95004000	35317000	26803000	77827000	175740000	77487000	42103000	60410000	56723000	11133000	32229000	63882000	286980000	37454000	566290000	63022000	47327000	60458000	0	35703000	32562000	262300000	240200000	131030000	104920000	308960000	148290000	38210000	22849000	44709000	239960000	617080000	404330000	133730000	118940000	61103000	24260000	76251000	47366000	339050000	329860000	402890000	112090000	126320000	64451000	41305000	44023000	49694000	394750000	176180000	363950000	77417000	43477000	57283000	59234000	101020000	64305000	272560000	316660000	185410000	71150000	184280000	159760000	51380000	50825000	76738000	334700000	129270000	542250000	164060000	169870000	138730000	0	0	0	2	3	1	0	1	1	0	0	0	2	2	2	1	1	1	0	1	0	3	2	1	0	1	0	0	0	0	2	0	4	0	0	0	0	1	0	2	3	1	0	2	1	1	0	0	2	1	3	1	2	2	53				971	1926;2118;2461;6751	True;True;True;True	1987;2181;2535;6980;6981	75407;75408;75409;75410;75411;75412;75413;75414;75415;75416;75417;75418;75419;75420;75421;75422;75423;75424;75425;75426;75427;75428;75429;75430;75431;75432;75433;75434;75435;75436;75437;75438;83368;83369;83370;83371;83372;83373;83374;83375;83376;83377;83378;83379;83380;83381;83382;83383;83384;83385;83386;83387;83388;83389;83390;83391;83392;83393;83394;83395;95801;95802;95803;95804;95805;95806;95807;95808;95809;95810;95811;95812;95813;95814;95815;95816;95817;95818;95819;95820;95821;95822;95823;95824;95825;95826;95827;95828;95829;95830;95831;95832;95833;95834;95835;95836;95837;95838;95839;95840;95841;95842;95843;95844;95845;95846;95847;95848;95849;95850;95851;95852;95853;95854;95855;259396;259397;259398;259399;259400;259401;259402;259403;259404;259405;259406;259407;259408;259409;259410;259411;259412;259413;259414;259415;259416;259417;259418;259419;259420;259421;259422;259423;259424;259425;259426;259427;259428;259429;259430;259431;259432;259433;259434;259435;259436;259437;259438;259439;259440;259441;259442;259443;259444;259445;259446;259447;259448;259449;259450;259451;259452;259453;259454;259455;259456;259457;259458;259459;259460;259461;259462;259463;259464;259465;259466;259467;259468;259469;259470;259471;259472;259473;259474;259475	33571;33572;37026;37027;37028;37029;37030;37031;37032;37033;42356;42357;42358;42359;42360;42361;42362;42363;42364;42365;42366;42367;42368;42369;42370;42371;42372;42373;42374;42375;42376;42377;42378;42379;42380;42381;42382;42383;42384;42385;42386;42387;118639;118640;118641;118642;118643;118644;118645;118646;118647;118648;118649;118650;118651;118652	33572;37030;42376;118639			8	9	9	9	9	9	1.40441e+08	1.86768e+08	1.69171e+08	1.38675e+08	1.57153e+08	1.84203e+08	27.0654	27.4767	27.3339	27.0471	27.2276	27.4567	0.411287	-0.286769	0.229121	0.409581	0.429534	-0.106309	-0.268522	-0.0199534	0.162212
	HORVU6Hr1G087140	HORVU6Hr1G087140	HORVU6Hr1G087140.2;HORVU6Hr1G087140|chr6H:563281922-563285078|HC_G|30S ribosomal protein S15|GO:0003735, GO:0005622, GO:0005840, GO:0006412|PF00312|IPR000589, IPR005290, IPR009068	1	1	1	1	0	1	1	1	1	1	1	1	1	0	1	1	1	0	1	1	0	0	0	1	0	1	1	1	0	0	0	0	0	0	1	1	1	1	1	1	1	0	1	1	1	1	1	1	1	0	1	1	1	1	1	1	0	1	0	1	1	1	1	1	1	1	1	0	1	1	1	0	1	1	0	0	0	1	0	1	1	1	0	0	0	0	0	0	1	1	1	1	1	1	1	0	1	1	1	1	1	1	1	0	1	1	1	1	1	1	0	1	0	1	1	1	1	1	1	1	1	0	1	1	1	0	1	1	0	0	0	1	0	1	1	1	0	0	0	0	0	0	1	1	1	1	1	1	1	0	1	1	1	1	1	1	1	0	1	1	1	1	1	1	0	1	2.6	2.6	2.6	52.349	469	469	1.95	20	18	0.0023981	6.9278		By matching	By matching	By MS/MS	By MS/MS	By matching	By MS/MS	By MS/MS	By matching		By matching	By matching	By matching		By MS/MS	By matching				By matching		By MS/MS	By matching	By matching							By matching	By matching	By matching	By matching	By matching	By matching	By MS/MS		By matching	By matching	By matching	By matching	By MS/MS	By MS/MS	By matching		By matching	By matching	By MS/MS	By matching	By MS/MS	By matching		By matching	92435000	0	2482600	2240100	2233700	4203300	1732900	1964600	1747500	2807600	0	1394600	1204900	1100700	0	2351600	3079900	0	0	0	1852300	0	2369500	1871300	1486600	0	0	0	0	0	0	1842800	1522000	2457100	1605800	1156300	904640	8365500	0	1859800	1472600	3176200	1184600	4473800	2439200	2451600	0	2454300	1674200	3067400	2268600	6372200	3001300	0	2560900	0	6258800	6109000	3998500	4731000	3924200	5868800	4014100	5741700	0	3275400	2974300	2092900	0	3853400	4955100	0	0	0	3300200	0	4070500	3718900	2955200	0	0	0	0	0	0	4938200	3632300	3497700	5737100	6381800	3645500	8874600	0	6624800	5786800	6602200	4107700	10753000	6700400	7607300	0	5259600	3163200	4813700	5719200	7355000	6394000	0	4257800	0	0	0	1	1	0	1	1	0	0	0	0	0	0	1	0	0	0	0	0	0	1	0	0	0	0	0	0	0	0	0	0	0	0	0	0	1	0	0	0	0	0	1	1	0	0	0	0	1	0	1	0	0	0	11				1087	3159	True	3253	121257;121258;121259;121260;121261;121262;121263;121264;121265;121266;121267;121268;121269;121270;121271;121272;121273;121274;121275;121276;121277;121278;121279;121280;121281;121282;121283;121284;121285;121286;121287;121288;121289;121290;121291;121292;121293;121294	54558;54559;54560;54561;54562;54563;54564;54565;54566;54567;54568	54558			8	5	4	6	8	7	4.51623e+06	1.90568e+06	1.56053e+06	3.09251e+06	6.33964e+06	4.10694e+06	22.1067	20.8619	20.5736	21.5603	22.596	21.9696	-1.24482	0.98674	-0.626336	0.409287	-0.698475	2.02236	1.53308	1.10776	0.489282
	HORVU4Hr1G076770	HORVU4Hr1G076770	HORVU4Hr1G076770.2;HORVU4Hr1G076770|chr4H:601704623-601707697|HC_G|Proteasome subunit alpha type-6|GO:0004175, GO:0004298, GO:0005839, GO:0006511, GO:0019773, GO:0051603|PF00227, PF10584|IPR000426, IPR001353, IPR023332, IPR029055	1	4	4	4	0	0	2	2	3	2	1	2	0	0	0	0	1	1	1	1	1	0	0	3	1	3	3	4	2	1	1	0	0	0	1	1	1	1	0	0	4	2	2	4	4	3	2	3	3	0	0	0	1	1	1	1	1	1	0	0	2	2	3	2	1	2	0	0	0	0	1	1	1	1	1	0	0	3	1	3	3	4	2	1	1	0	0	0	1	1	1	1	0	0	4	2	2	4	4	3	2	3	3	0	0	0	1	1	1	1	1	1	0	0	2	2	3	2	1	2	0	0	0	0	1	1	1	1	1	0	0	3	1	3	3	4	2	1	1	0	0	0	1	1	1	1	0	0	4	2	2	4	4	3	2	3	3	0	0	0	1	1	1	1	1	1	18.4	18.4	18.4	31.531	282	282	1.42	57	15	0	27.836			By matching	By matching	By MS/MS	By matching	By matching	By matching					By matching	By matching	By matching	By matching	By matching			By matching	By matching	By MS/MS	By MS/MS	By MS/MS	By matching	By matching	By matching				By matching	By matching	By matching	By matching			By MS/MS	By matching	By matching	By MS/MS	By MS/MS	By matching	By matching	By matching	By matching				By matching	By matching	By MS/MS	By matching	By matching	By matching	935950000	0	0	11628000	30377000	78716000	30584000	9870800	19928000	0	0	0	0	12370000	15459000	16968000	9067500	4915600	0	0	41256000	4382900	99905000	43802000	91313000	9346600	7045200	3082200	0	0	0	14475000	9211000	17850000	6512400	0	0	59769000	13131000	9282900	45613000	71275000	22405000	17120000	17387000	17094000	0	0	0	17936000	5875000	31181000	6634000	6328900	6852800	0	0	30039000	62531000	64905000	55297000	42668000	54522000	0	0	0	0	47093000	73482000	52359000	36085000	31431000	0	0	51101000	49818000	79203000	56623000	89318000	58770000	57979000	50880000	0	0	0	69243000	46546000	51148000	49699000	0	0	44428000	40629000	31101000	88274000	82045000	52885000	34236000	30974000	37986000	0	0	0	52788000	36770000	92831000	35881000	38412000	30324000	0	0	0	0	1	0	0	0	0	0	0	0	0	0	0	0	0	0	0	0	0	0	1	1	0	0	0	0	0	0	0	0	0	0	0	0	3	0	0	1	1	0	0	0	0	0	0	0	0	0	1	0	0	0	9				750	2596;5322;5668;7416	True;True;True;True	2672;5506;5862;7670	100375;100376;100377;100378;100379;100380;100381;100382;100383;100384;100385;100386;100387;100388;100389;100390;100391;203868;203869;203870;203871;203872;203873;203874;203875;203876;203877;203878;217524;217525;217526;217527;217528;217529;217530;217531;217532;217533;217534;217535;217536;217537;217538;217539;217540;217541;217542;217543;217544;217545;217546;217547;217548;217549;217550;217551;217552;217553;217554;284634;284635;284636;284637;284638;284639;284640;284641;284642;284643;284644;284645;284646	44659;44660;44661;92721;92722;99103;99104;99105;99106;99107;129786;129787	44659;92722;99105;129787			6	5	8	4	9	6	3.44402e+07	2.67167e+07	5.48547e+07	2.40707e+07	4.91731e+07	3.18896e+07	25.0376	24.6712	25.7091	24.5208	25.5514	24.9266	-0.366354	-1.18834	-0.624786	0.405808	0.150464	-0.157745	-0.67152	0.255344	0.513775
	N1JLY8	N1JLY8	tr|N1JLY8|N1JLY8_BLUG1 60S ribosomal protein L13 OS=Blumeria graminis f. sp. hordei (strain DH14) GN=BGHDH14_bgh04189 PE=4 SV=1	1	20	20	20	0	0	0	0	0	0	0	0	0	17	17	18	10	11	11	18	19	20	0	0	0	0	0	0	0	0	0	15	15	13	12	9	12	15	13	13	0	0	0	0	0	0	0	0	0	18	18	20	16	11	13	18	16	18	0	0	0	0	0	0	0	0	0	17	17	18	10	11	11	18	19	20	0	0	0	0	0	0	0	0	0	15	15	13	12	9	12	15	13	13	0	0	0	0	0	0	0	0	0	18	18	20	16	11	13	18	16	18	0	0	0	0	0	0	0	0	0	17	17	18	10	11	11	18	19	20	0	0	0	0	0	0	0	0	0	15	15	13	12	9	12	15	13	13	0	0	0	0	0	0	0	0	0	18	18	20	16	11	13	18	16	18	58.1	58.1	58.1	24.435	215	215	3		479	0	323.31										By MS/MS	By MS/MS	By MS/MS	By MS/MS	By MS/MS	By MS/MS	By MS/MS	By MS/MS	By MS/MS										By MS/MS	By MS/MS	By MS/MS	By MS/MS	By MS/MS	By matching	By MS/MS	By MS/MS	By MS/MS										By MS/MS	By MS/MS	By MS/MS	By MS/MS	By MS/MS	By MS/MS	By MS/MS	By MS/MS	By MS/MS	28193000000	0	0	0	0	0	0	0	0	0	1986100000	1397100000	1101900000	159460000	111030000	198700000	2055200000	2654600000	873440000	0	0	0	0	0	0	0	0	0	749470000	949780000	373830000	119780000	95666000	246880000	1068800000	692160000	416050000	0	0	0	0	0	0	0	0	0	3110100000	2249500000	2875300000	433890000	182060000	370800000	1596600000	866810000	1258500000	0	0	0	0	0	0	0	0	0	7168100000	3569800000	2468800000	332160000	349380000	360520000	3304900000	6373500000	3513600000	0	0	0	0	0	0	0	0	0	3325600000	3578300000	1640800000	324880000	284950000	272740000	4185600000	4266700000	1743600000	0	0	0	0	0	0	0	0	0	7734800000	4797900000	4685200000	631670000	575000000	445620000	3312500000	1948100000	1865800000	0	0	0	0	0	0	0	0	0	12	11	12	1	2	0	15	15	12	0	0	0	0	0	0	0	0	0	8	14	6	1	1	0	10	7	6	0	0	0	0	0	0	0	0	0	22	16	21	4	3	1	12	9	10	231				1410	88;95;1322;2072;2073;2641;3105;3106;3107;3368;3460;3600;5005;5248;5347;5415;5416;6719;6720;7001	True;True;True;True;True;True;True;True;True;True;True;True;True;True;True;True;True;True;True;True	91;98;1373;2134;2135;2717;3199;3200;3201;3469;3567;3568;3716;5178;5428;5533;5602;5603;6948;6949;7242	3157;3158;3159;3160;3161;3162;3163;3164;3165;3166;3167;3168;3169;3170;3171;3172;3173;3174;3175;3176;3177;3178;3179;3180;3181;3182;3183;3184;3185;3186;3187;3188;3189;3190;3191;3192;3193;3194;3195;3196;3197;3198;3199;3200;3201;3202;3203;3204;3205;3206;3207;3404;3405;3406;3407;3408;3409;3410;3411;3412;3413;3414;52902;52903;52904;52905;52906;52907;52908;52909;52910;52911;52912;81204;81205;81206;81207;81208;81209;81210;81211;81212;81213;81214;81215;81216;81217;81218;81219;81220;81221;81222;81223;81224;81225;81226;81227;81228;81229;81230;81231;81232;81233;81234;81235;81236;81237;81238;81239;81240;81241;81242;81243;81244;81245;81246;81247;81248;81249;81250;81251;81252;81253;81254;81255;81256;81257;81258;81259;81260;81261;81262;81263;81264;81265;81266;81267;81268;81269;81270;81271;81272;102499;102500;102501;102502;102503;102504;102505;102506;102507;102508;102509;102510;102511;102512;102513;102514;102515;102516;102517;102518;102519;102520;102521;102522;102523;119959;119960;119961;119962;119963;119964;119965;119966;119967;119968;119969;119970;119971;119972;119973;119974;119975;119976;119977;119978;119979;119980;119981;119982;119983;119984;119985;119986;119987;119988;119989;119990;119991;119992;119993;119994;119995;119996;119997;119998;119999;120000;120001;120002;120003;120004;120005;120006;120007;120008;120009;120010;120011;120012;120013;129503;129504;129505;129506;129507;129508;129509;129510;129511;129512;129513;129514;129515;129516;129517;129518;129519;129520;129521;129522;129523;129524;129525;129526;129527;129528;129529;129530;129531;129532;129533;129534;129535;129536;129537;129538;129539;129540;129541;129542;129543;129544;129545;129546;129547;129548;129549;129550;129551;129552;129553;133489;133490;133491;133492;133493;133494;133495;133496;133497;133498;133499;133500;133501;133502;133503;133504;133505;133506;133507;133508;133509;139950;139951;139952;139953;139954;139955;139956;139957;139958;139959;139960;139961;139962;139963;139964;139965;139966;139967;139968;191576;191577;191578;191579;191580;191581;191582;191583;191584;191585;191586;191587;191588;191589;191590;191591;191592;191593;191594;191595;191596;191597;191598;191599;191600;191601;201244;201245;201246;201247;201248;201249;201250;201251;201252;201253;201254;201255;201256;201257;201258;201259;201260;201261;201262;201263;201264;201265;201266;201267;201268;201269;201270;205017;205018;205019;205020;205021;205022;205023;205024;205025;205026;205027;205028;205029;205030;205031;205032;205033;205034;205035;205036;205037;205038;205039;205040;205041;205042;205043;207441;207442;207443;207444;207445;207446;207447;207448;207449;207450;207451;207452;207453;207454;207455;207456;207457;207458;207459;207460;207461;207462;207463;207464;207465;207466;207467;207468;207469;207470;258394;258395;258396;258397;258398;258399;258400;258401;258402;258403;258404;258405;258406;258407;258408;258409;258410;258411;258412;258413;258414;258415;258416;258417;258418;258419;258420;258421;258422;258423;258424;258425;258426;258427;258428;258429;258430;258431;258432;258433;258434;258435;258436;258437;258438;258439;268917;268918;268919;268920;268921;268922;268923;268924;268925;268926	1342;1343;1344;1345;1346;1347;1348;1349;1350;1351;1352;1353;1354;1355;1407;1408;23529;23530;23531;23532;23533;23534;23535;23536;23537;35853;35854;35855;35856;35857;35858;35859;35860;35861;35862;35863;35864;35865;35866;35867;35868;35869;35870;35871;35872;35873;35874;35875;35876;35877;35878;35879;35880;35881;35882;35883;35884;45770;45771;45772;45773;45774;45775;45776;45777;45778;45779;45780;45781;54126;54127;54128;54129;54130;54131;54132;54133;54134;54135;54136;54137;54138;54139;54140;54141;54142;54143;54144;54145;54146;54147;54148;54149;54150;58023;58024;58025;58026;58027;58028;58029;58030;58031;58032;58033;58034;58035;58036;58037;58038;58039;58040;58041;58042;58043;58044;58045;58046;58047;58048;58049;58050;58051;58052;58053;58054;58055;58056;58057;58058;58059;58060;60028;60029;60030;60031;60032;60033;62920;62921;62922;62923;62924;62925;62926;62927;62928;62929;62930;62931;62932;62933;62934;87125;87126;87127;87128;87129;87130;87131;87132;87133;87134;87135;87136;87137;87138;87139;87140;87141;91505;91506;91507;91508;91509;91510;91511;91512;91513;91514;91515;93090;93091;93092;93093;93094;93095;93096;93097;93098;93099;93100;93101;93102;93103;93104;93105;93106;93107;93108;93109;93110;93111;93112;93113;94221;94222;94223;94224;94225;94226;94227;94228;94229;94230;94231;94232;118233;118234;118235;118236;118237;118238;118239;118240;118241;118242;118243;118244;118245;118246;118247;118248;118249;118250;118251;118252;122931;122932;122933;122934;122935	1352;1407;23531;35854;35875;45779;54127;54131;54147;58058;60031;62929;87136;91515;93105;94222;94229;118236;118250;122932	1327	174	0	9	0	9	0	9	0	3.04897e+09	0	2.18035e+09	0	2888510000	#Zahl	31.5057	#Zahl	31.0219	#Zahl	31.4277	10	10	10	0.405764	0.483762			-0.077998
	HORVU3Hr1G060800	HORVU3Hr1G060800	HORVU3Hr1G060800.1;HORVU3Hr1G060800|chr3H:463293949-463295719|HC_G|60S ribosomal protein L18A-1|GO:0003735, GO:0005840, GO:0006412|PF01775|IPR021138, IPR023573	1	19	8	8	14	17	14	15	14	15	19	16	17	14	16	15	12	13	13	14	16	16	13	14	17	10	16	15	15	16	15	14	15	14	12	12	15	15	13	14	15	16	15	17	15	15	17	17	17	16	16	14	14	14	12	16	14	14	4	6	4	6	5	5	8	5	6	6	7	6	5	4	4	6	7	7	4	4	7	3	6	4	5	6	4	6	6	5	3	4	6	6	4	6	5	5	5	6	4	4	6	7	6	7	7	6	5	5	3	7	5	5	4	6	4	6	5	5	8	5	6	6	7	6	5	4	4	6	7	7	4	4	7	3	6	4	5	6	4	6	6	5	3	4	6	6	4	6	5	5	5	6	4	4	6	7	6	7	7	6	5	5	3	7	5	5	66.3	34.8	34.8	21.339	178	178	2.03	140	148	0	164.86	By MS/MS	By MS/MS	By MS/MS	By MS/MS	By matching	By MS/MS	By MS/MS	By MS/MS	By MS/MS	By MS/MS	By MS/MS	By MS/MS	By MS/MS	By MS/MS	By MS/MS	By MS/MS	By MS/MS	By MS/MS	By MS/MS	By MS/MS	By MS/MS	By matching	By MS/MS	By MS/MS	By MS/MS	By MS/MS	By MS/MS	By MS/MS	By MS/MS	By MS/MS	By MS/MS	By matching	By matching	By MS/MS	By MS/MS	By MS/MS	By MS/MS	By MS/MS	By MS/MS	By MS/MS	By MS/MS	By MS/MS	By MS/MS	By MS/MS	By MS/MS	By MS/MS	By MS/MS	By MS/MS	By MS/MS	By MS/MS	By MS/MS	By MS/MS	By MS/MS	By MS/MS	10681000000	93021000	226840000	70657000	140890000	116560000	121050000	346240000	95978000	171340000	158480000	450580000	210650000	82682000	83200000	162780000	400240000	499980000	298360000	106320000	121700000	121390000	48670000	165480000	135300000	34532000	120490000	70187000	174190000	152720000	125910000	58450000	84112000	147910000	230130000	160000000	207400000	559320000	80608000	184540000	94930000	55709000	37020000	229570000	263120000	144000000	482930000	436840000	457150000	328100000	238430000	211620000	463110000	233510000	185700000	704480000	546650000	471470000	229210000	213190000	508540000	696490000	365990000	602260000	929220000	757060000	449970000	267660000	252720000	273510000	639550000	963850000	1033300000	381580000	400620000	445560000	165940000	266760000	258950000	397360000	439930000	472330000	664070000	442010000	469090000	192830000	199790000	174770000	655630000	665840000	634490000	764070000	513720000	593610000	330000000	249520000	291930000	836850000	563780000	800400000	897140000	754290000	649740000	418420000	541330000	240140000	858390000	511110000	556070000	1	3	1	1	0	3	2	1	2	5	2	4	1	1	1	2	3	3	3	1	3	0	2	3	1	3	2	3	3	2	1	0	0	3	3	2	2	2	3	3	1	1	5	3	3	5	3	3	1	3	1	3	2	3	118				546	489;490;1195;1675;1780;1856;2958;3463;3464;4239;4356;4778;5590;5693;5694;5997;6118;6119;6534	False;False;True;True;False;False;False;True;True;False;False;False;False;True;True;True;False;False;True	508;509;1237;1732;1840;1916;3046;3571;3572;4368;4497;4947;5783;5887;5888;6199;6321;6322;6755	19857;19858;19859;19860;19861;19862;19863;19864;19865;19866;19867;19868;19869;19870;19871;19872;19873;19874;19875;19876;19877;19878;19879;19880;19881;19882;19883;19884;19885;19886;19887;19888;19889;19890;19891;19892;19893;19894;19895;19896;19897;19898;19899;19900;19901;19902;19903;19904;19905;19906;19907;19908;19909;19910;19911;19912;19913;19914;19915;19916;19917;19918;19919;19920;19921;19922;19923;19924;19925;19926;19927;19928;19929;19930;19931;19932;19933;19934;19935;19936;19937;19938;19939;19940;19941;19942;19943;19944;19945;19946;19947;19948;19949;19950;19951;19952;19953;19954;19955;19956;19957;19958;19959;19960;19961;19962;19963;19964;19965;19966;19967;19968;19969;19970;19971;19972;19973;19974;19975;19976;19977;19978;19979;19980;19981;19982;19983;19984;19985;19986;19987;19988;19989;19990;19991;19992;19993;19994;19995;19996;19997;19998;19999;20000;20001;20002;20003;20004;20005;20006;20007;20008;20009;20010;20011;20012;20013;20014;20015;20016;20017;20018;20019;20020;20021;20022;20023;20024;20025;20026;20027;20028;20029;20030;20031;20032;20033;20034;20035;20036;47317;47318;47319;47320;47321;47322;47323;47324;47325;47326;47327;47328;47329;47330;47331;47332;47333;47334;47335;47336;47337;47338;47339;47340;47341;47342;47343;47344;47345;47346;47347;47348;47349;47350;47351;47352;47353;47354;47355;47356;47357;47358;47359;47360;47361;47362;47363;47364;47365;47366;47367;47368;66604;66605;66606;66607;66608;66609;66610;66611;66612;66613;66614;66615;66616;66617;66618;66619;66620;66621;66622;66623;66624;66625;66626;66627;66628;66629;66630;66631;66632;66633;66634;66635;66636;70396;70397;70398;70399;70400;70401;70402;70403;70404;70405;70406;70407;70408;70409;70410;70411;70412;70413;70414;70415;70416;70417;70418;70419;70420;70421;70422;70423;70424;70425;70426;70427;70428;70429;70430;70431;70432;70433;70434;70435;70436;70437;70438;70439;70440;70441;70442;70443;70444;70445;70446;70447;70448;70449;70450;70451;70452;70453;70454;70455;70456;70457;70458;70459;70460;70461;70462;70463;70464;70465;70466;70467;70468;70469;70470;70471;70472;70473;70474;70475;70476;70477;70478;70479;70480;70481;70482;70483;70484;70485;70486;70487;70488;70489;70490;70491;70492;70493;70494;70495;70496;70497;70498;70499;70500;72586;72587;72588;72589;72590;72591;72592;72593;72594;72595;72596;72597;72598;72599;72600;72601;72602;72603;72604;72605;72606;72607;72608;72609;114522;114523;114524;114525;114526;114527;114528;114529;114530;114531;114532;114533;114534;114535;114536;114537;114538;114539;114540;114541;114542;114543;114544;114545;114546;114547;114548;114549;114550;114551;114552;114553;114554;114555;114556;114557;114558;114559;114560;114561;114562;114563;114564;114565;114566;114567;114568;114569;114570;114571;114572;114573;114574;114575;114576;114577;114578;114579;114580;114581;114582;114583;114584;114585;114586;114587;114588;114589;114590;114591;114592;114593;114594;114595;114596;114597;114598;114599;114600;114601;114602;114603;114604;114605;114606;114607;114608;114609;114610;114611;114612;114613;114614;114615;114616;114617;114618;114619;114620;114621;133547;133548;133549;133550;133551;133552;133553;133554;133555;133556;133557;133558;133559;133560;133561;133562;133563;133564;133565;133566;133567;133568;133569;133570;133571;133572;133573;133574;133575;133576;133577;133578;133579;133580;133581;133582;133583;133584;163035;163036;163037;163038;163039;163040;163041;163042;163043;163044;163045;163046;163047;163048;163049;163050;163051;163052;163053;163054;163055;163056;163057;163058;163059;163060;163061;163062;163063;163064;163065;163066;163067;163068;163069;163070;163071;163072;163073;163074;163075;163076;163077;163078;163079;163080;163081;163082;163083;163084;163085;166826;166827;166828;166829;166830;166831;166832;166833;166834;166835;166836;166837;166838;166839;166840;166841;166842;166843;166844;166845;166846;166847;166848;166849;166850;166851;166852;166853;166854;166855;166856;166857;166858;166859;166860;166861;166862;166863;166864;166865;166866;166867;166868;166869;166870;166871;166872;166873;166874;166875;166876;166877;166878;166879;166880;166881;166882;166883;166884;166885;166886;166887;166888;166889;166890;166891;166892;166893;166894;166895;166896;166897;166898;166899;166900;166901;166902;166903;166904;166905;166906;166907;166908;166909;166910;166911;166912;166913;166914;166915;166916;166917;166918;166919;166920;183603;183604;183605;183606;183607;183608;183609;183610;183611;183612;183613;183614;183615;183616;183617;183618;183619;183620;183621;183622;183623;183624;183625;183626;183627;183628;183629;183630;183631;183632;183633;183634;183635;183636;183637;183638;183639;183640;183641;183642;183643;183644;183645;183646;183647;183648;183649;183650;183651;183652;183653;214381;214382;214383;214384;214385;214386;214387;214388;214389;214390;214391;214392;214393;214394;214395;214396;214397;214398;214399;214400;214401;214402;214403;218422;218423;218424;218425;218426;218427;218428;218429;218430;218431;218432;218433;218434;218435;218436;218437;218438;218439;218440;218441;218442;218443;218444;218445;218446;218447;218448;218449;218450;218451;218452;218453;218454;218455;218456;218457;218458;218459;218460;218461;218462;218463;218464;218465;218466;218467;218468;218469;218470;218471;218472;218473;218474;218475;218476;218477;218478;218479;218480;218481;218482;218483;218484;218485;218486;218487;218488;218489;218490;218491;218492;218493;218494;218495;218496;218497;218498;218499;218500;218501;218502;218503;218504;218505;218506;218507;218508;218509;218510;218511;218512;218513;218514;218515;218516;218517;218518;218519;218520;218521;218522;218523;218524;218525;229528;229529;229530;229531;229532;229533;229534;229535;229536;229537;229538;229539;229540;229541;229542;229543;229544;229545;229546;229547;229548;229549;229550;229551;229552;229553;229554;229555;229556;229557;229558;229559;229560;229561;229562;229563;229564;229565;229566;233783;233784;233785;233786;233787;233788;233789;233790;233791;233792;233793;233794;233795;233796;233797;233798;233799;233800;233801;233802;233803;233804;233805;233806;233807;233808;233809;233810;233811;233812;233813;233814;233815;233816;233817;233818;233819;233820;233821;233822;233823;233824;233825;233826;233827;233828;233829;233830;233831;233832;233833;233834;233835;233836;233837;233838;233839;233840;233841;233842;233843;233844;233845;233846;233847;233848;233849;233850;233851;233852;233853;233854;233855;233856;233857;233858;233859;233860;233861;233862;233863;233864;233865;233866;233867;233868;233869;233870;233871;233872;233873;233874;233875;233876;233877;251531;251532;251533;251534;251535;251536;251537;251538;251539;251540;251541;251542;251543;251544;251545;251546;251547;251548;251549;251550;251551;251552	9238;9239;9240;9241;9242;9243;9244;9245;9246;9247;9248;9249;9250;9251;9252;9253;9254;9255;9256;9257;9258;9259;9260;9261;9262;9263;9264;9265;9266;9267;9268;9269;9270;9271;9272;9273;9274;9275;9276;9277;9278;9279;9280;9281;9282;9283;9284;9285;9286;9287;9288;9289;9290;9291;9292;9293;9294;9295;9296;9297;9298;9299;9300;9301;9302;9303;9304;9305;9306;9307;9308;9309;9310;9311;21148;21149;21150;21151;29426;29427;29428;29429;29430;29431;29432;29433;29434;29435;31227;31228;31229;31230;31231;31232;31233;31234;31235;31236;31237;31238;31239;31240;31241;31242;31243;31244;31245;31246;31247;31248;31249;31250;31251;31252;31253;31254;31255;31256;31257;31258;31259;31260;31261;31262;31263;31264;31265;31266;31267;31268;31269;31270;31271;31272;31273;31274;31275;31276;31277;31278;31279;31280;31281;31282;31283;31284;31285;31286;31287;31288;31289;31290;31291;31292;31293;31294;31295;31296;31297;31298;31299;31300;31301;31302;31303;31304;31305;31306;31307;31308;31309;31310;31311;31312;31313;31314;31315;31316;31317;31318;31319;31320;31321;31322;31323;31324;32173;51777;51778;51779;51780;51781;51782;51783;51784;51785;51786;51787;51788;51789;51790;51791;51792;51793;51794;51795;51796;51797;51798;51799;51800;51801;51802;51803;51804;51805;51806;51807;51808;51809;51810;51811;51812;51813;51814;51815;51816;51817;51818;51819;51820;51821;51822;51823;51824;51825;51826;51827;51828;51829;51830;51831;51832;51833;51834;51835;51836;60057;60058;60059;60060;60061;60062;60063;60064;60065;74158;74159;74160;74161;74162;74163;74164;74165;74166;74167;74168;74169;74170;74171;74172;74173;74174;74175;75787;75788;75789;75790;75791;75792;75793;75794;75795;75796;75797;75798;75799;75800;75801;75802;75803;75804;75805;75806;75807;75808;75809;75810;75811;75812;75813;75814;75815;75816;75817;75818;75819;75820;75821;75822;75823;75824;75825;83608;83609;83610;83611;83612;83613;83614;83615;83616;83617;83618;83619;97447;99477;99478;99479;99480;99481;99482;99483;99484;99485;99486;99487;99488;99489;99490;99491;99492;99493;99494;99495;99496;99497;99498;99499;99500;99501;99502;99503;99504;99505;99506;99507;99508;99509;99510;99511;99512;99513;99514;99515;99516;99517;99518;99519;99520;99521;99522;99523;99524;99525;99526;99527;99528;99529;99530;99531;99532;99533;99534;99535;99536;99537;99538;99539;99540;99541;99542;99543;99544;99545;99546;99547;99548;99549;99550;99551;99552;99553;99554;99555;99556;99557;99558;99559;99560;99561;99562;99563;99564;99565;99566;104279;104280;104281;106157;106158;106159;106160;106161;106162;106163;106164;106165;106166;106167;106168;106169;106170;106171;106172;106173;106174;106175;106176;106177;106178;106179;106180;106181;106182;106183;106184;106185;106186;106187;106188;106189;106190;106191;106192;106193;106194;106195;106196;106197;106198;106199;106200;106201;106202;106203;114904;114905;114906	9242;9268;21149;29428;31250;32173;51822;60059;60062;74174;75823;83610;97447;99535;99536;104279;106160;106180;114904	301;527;528;529;530	29;60;92;108;112	9	9	9	9	9	9	4.82031e+08	6.18538e+08	3.58781e+08	4.55391e+08	549320000	6.02959e+08	28.8446	29.2043	28.4185	28.7625	29.0331	29.1675	0.359735	0.344002	0.134413	0.404954	0.441756	0.614543	0.426022	-0.0368021	0.188521
	HORVU4Hr1G007620	HORVU4Hr1G007620	HORVU4Hr1G007620.2;HORVU4Hr1G007620|chr4H:20176460-20183310|HC_G|phosphoglucomutase|GO:0000287, GO:0005975, GO:0016868, GO:0071704|PF00408, PF02878, PF02879, PF02880|IPR005841, IPR005843, IPR005844, IPR005845, IPR005846, IPR016055, IPR016066	1	14	14	14	8	10	7	11	11	11	10	9	10	4	6	6	8	8	7	8	2	4	11	12	10	12	9	9	4	10	7	5	5	3	7	7	7	4	2	3	9	9	10	10	8	10	8	8	9	6	6	6	8	9	9	7	6	9	8	10	7	11	11	11	10	9	10	4	6	6	8	8	7	8	2	4	11	12	10	12	9	9	4	10	7	5	5	3	7	7	7	4	2	3	9	9	10	10	8	10	8	8	9	6	6	6	8	9	9	7	6	9	8	10	7	11	11	11	10	9	10	4	6	6	8	8	7	8	2	4	11	12	10	12	9	9	4	10	7	5	5	3	7	7	7	4	2	3	9	9	10	10	8	10	8	8	9	6	6	6	8	9	9	7	6	9	26.7	26.7	26.7	70.303	651	651	1.78	295	188	0	133.24	By matching	By MS/MS	By MS/MS	By MS/MS	By MS/MS	By MS/MS	By MS/MS	By MS/MS	By MS/MS	By matching	By matching	By MS/MS	By MS/MS	By MS/MS	By MS/MS	By matching	By matching	By matching	By MS/MS	By MS/MS	By MS/MS	By MS/MS	By MS/MS	By MS/MS	By matching	By MS/MS	By matching	By matching	By matching	By matching	By MS/MS	By MS/MS	By MS/MS	By matching	By matching	By matching	By MS/MS	By MS/MS	By MS/MS	By MS/MS	By MS/MS	By MS/MS	By MS/MS	By MS/MS	By MS/MS	By matching	By MS/MS	By MS/MS	By MS/MS	By MS/MS	By MS/MS	By MS/MS	By MS/MS	By MS/MS	12748000000	57726000	247710000	81512000	453690000	1053000000	233270000	147160000	230280000	174220000	35253000	77462000	98488000	420410000	398780000	517580000	123890000	13696000	21997000	154910000	464460000	99995000	733110000	307500000	473090000	29501000	107500000	48362000	54702000	48679000	38035000	269010000	339650000	486040000	32645000	5344300	16064000	564030000	151710000	119180000	214710000	313840000	243380000	112510000	135140000	111670000	97603000	97441000	134000000	630750000	191090000	1171500000	104970000	64354000	195070000	250480000	383600000	257030000	873460000	1036500000	485050000	299810000	665540000	414250000	105370000	178320000	261920000	646260000	1014600000	877860000	189080000	50734000	85516000	267250000	749930000	287670000	785400000	655110000	983510000	152330000	298070000	185640000	217870000	150510000	154060000	804170000	818320000	874310000	111330000	72364000	85091000	651500000	455590000	508020000	1022000000	877950000	801340000	330140000	358410000	276480000	196590000	246480000	351620000	1075200000	494110000	1295300000	260230000	179380000	250700000	0	2	1	4	11	2	0	3	2	0	0	1	1	4	5	0	0	0	1	5	0	3	3	4	0	1	0	0	0	0	2	2	4	0	0	0	4	3	3	6	3	6	3	1	0	0	0	1	5	3	7	1	2	2	111				640	1197;1417;1493;1573;2007;3063;3212;4091;4412;5134;5296;5686;6144;7254	True;True;True;True;True;True;True;True;True;True;True;True;True;True	1239;1471;1549;1629;2068;3157;3307;4217;4560;5310;5479;5880;6348;7503	47423;47424;47425;47426;47427;47428;47429;47430;47431;47432;47433;47434;47435;47436;47437;47438;47439;47440;47441;47442;47443;47444;47445;47446;47447;47448;47449;47450;47451;47452;47453;47454;47455;47456;47457;47458;47459;47460;47461;47462;47463;47464;47465;47466;47467;47468;47469;47470;47471;47472;47473;47474;47475;56893;56894;56895;56896;56897;56898;56899;56900;56901;56902;56903;56904;56905;56906;56907;56908;56909;56910;56911;56912;56913;56914;56915;56916;56917;56918;59864;59865;59866;59867;59868;59869;59870;59871;59872;59873;62653;62654;62655;62656;62657;62658;62659;62660;62661;62662;62663;62664;62665;62666;62667;62668;62669;62670;62671;62672;62673;62674;62675;62676;62677;62678;62679;62680;62681;62682;62683;78754;78755;78756;78757;78758;78759;78760;78761;78762;78763;78764;78765;78766;78767;78768;78769;78770;78771;78772;78773;78774;78775;78776;78777;78778;78779;78780;78781;78782;78783;78784;78785;78786;78787;78788;78789;78790;78791;78792;78793;78794;78795;78796;78797;78798;78799;78800;78801;78802;78803;78804;78805;78806;78807;78808;78809;78810;78811;78812;78813;78814;78815;78816;78817;78818;78819;78820;78821;118427;118428;118429;118430;118431;118432;118433;118434;118435;118436;118437;118438;118439;118440;118441;118442;118443;118444;118445;118446;118447;118448;118449;118450;118451;118452;118453;118454;118455;118456;118457;118458;118459;118460;118461;118462;118463;118464;118465;118466;118467;118468;118469;118470;118471;123078;123079;123080;123081;157336;157337;157338;157339;157340;157341;157342;157343;157344;157345;157346;157347;157348;157349;157350;157351;157352;157353;157354;157355;157356;157357;157358;157359;157360;157361;157362;157363;157364;157365;157366;157367;157368;157369;157370;157371;157372;157373;157374;157375;157376;157377;157378;157379;157380;157381;157382;157383;157384;157385;157386;157387;168585;168586;168587;168588;168589;168590;168591;168592;168593;168594;168595;168596;168597;168598;168599;168600;168601;168602;168603;168604;168605;168606;168607;168608;168609;168610;168611;168612;168613;168614;168615;168616;196912;196913;196914;196915;196916;196917;196918;196919;196920;196921;196922;196923;196924;196925;196926;196927;196928;196929;196930;196931;196932;196933;196934;196935;196936;196937;202846;218122;218123;218124;218125;218126;218127;218128;218129;218130;218131;218132;218133;218134;234860;234861;234862;234863;234864;234865;234866;234867;234868;234869;234870;234871;234872;234873;234874;234875;234876;234877;234878;234879;234880;234881;234882;234883;234884;234885;234886;234887;234888;234889;234890;234891;234892;234893;234894;234895;234896;234897;234898;234899;234900;234901;234902;234903;234904;234905;234906;234907;234908;234909;234910;234911;234912;234913;234914;234915;234916;234917;234918;234919;234920;234921;234922;234923;234924;234925;234926;234927;234928;234929;234930;234931;234932;234933;234934;234935;234936;234937;234938;278808;278809;278810;278811;278812;278813;278814;278815;278816;278817;278818;278819;278820;278821;278822;278823;278824;278825;278826;278827;278828;278829;278830;278831;278832;278833;278834;278835;278836;278837;278838;278839;278840;278841;278842;278843;278844;278845;278846;278847;278848;278849;278850	21178;21179;21180;21181;21182;21183;21184;21185;21186;21187;21188;21189;21190;21191;21192;21193;21194;21195;21196;21197;21198;21199;21200;21201;21202;21203;21204;21205;25199;25200;25201;25202;25203;26511;27676;27677;27678;27679;27680;27681;27682;34856;34857;34858;34859;34860;34861;34862;34863;34864;53369;53370;53371;53372;53373;53374;53375;53376;53377;53378;53379;53380;53381;53382;53383;55262;71507;71508;71509;71510;71511;71512;71513;71514;71515;71516;71517;71518;71519;71520;71521;76542;76543;89621;92253;99356;99357;99358;99359;99360;99361;106738;106739;106740;106741;106742;106743;106744;106745;106746;106747;106748;106749;106750;106751;106752;106753;106754;106755;106756;106757;106758;106759;106760;106761;106762;106763;106764;106765;106766;106767;106768;106769;106770;106771;106772;106773;106774;106775;106776;106777;127237;127238;127239;127240	21182;25203;26511;27680;34859;53380;55262;71508;76542;89621;92253;99356;106769;127240	623;624	414;536	9	9	9	9	9	9	5.18413e+08	3.78851e+08	484990000	3.65336e+08	5.86826e+08	483290000	28.9495	28.4971	28.8534	28.4446	29.1284	28.8483	-0.452472	-0.408731	-0.280043	0.403665	0.0524066	0.274977	0.0961478	0.351258	0.178829
	N1J6E6	N1J6E6	tr|N1J6E6|N1J6E6_BLUG1 40S ribosomal protein S30 OS=Blumeria graminis f. sp. hordei (strain DH14) GN=BGHDH14_bgh02907 PE=3 SV=1	1	4	4	4	0	0	0	0	0	0	0	0	0	0	3	1	0	0	0	2	2	3	0	0	0	0	0	0	0	0	0	1	1	0	0	1	0	1	3	1	0	0	0	0	0	0	0	0	0	3	3	1	0	0	0	2	1	1	0	0	0	0	0	0	0	0	0	0	3	1	0	0	0	2	2	3	0	0	0	0	0	0	0	0	0	1	1	0	0	1	0	1	3	1	0	0	0	0	0	0	0	0	0	3	3	1	0	0	0	2	1	1	0	0	0	0	0	0	0	0	0	0	3	1	0	0	0	2	2	3	0	0	0	0	0	0	0	0	0	1	1	0	0	1	0	1	3	1	0	0	0	0	0	0	0	0	0	3	3	1	0	0	0	2	1	1	37.1	37.1	37.1	6.9051	62	62	3		30	0	22.729											By matching	By matching				By MS/MS	By matching	By MS/MS										By matching	By matching			By matching		By matching	By matching	By matching										By MS/MS	By matching	By MS/MS				By MS/MS	By matching	By matching	184590000	0	0	0	0	0	0	0	0	0	0	12550000	719130	0	0	0	38451000	17347000	26472000	0	0	0	0	0	0	0	0	0	938560	2045700	0	0	5162100	0	1325000	8401000	1822200	0	0	0	0	0	0	0	0	0	33607000	18443000	5834500	0	0	0	6144700	1816200	3511600	0	0	0	0	0	0	0	0	0	0	23949000	14078000	0	0	0	33122000	32563000	32398000	0	0	0	0	0	0	0	0	0	21958000	27730000	0	0	16018000	0	23685000	34185000	25112000	0	0	0	0	0	0	0	0	0	58869000	28140000	37953000	0	0	0	30999000	18724000	21756000	0	0	0	0	0	0	0	0	0	0	0	0	0	0	0	2	0	1	0	0	0	0	0	0	0	0	0	0	0	0	0	0	0	0	0	0	0	0	0	0	0	0	0	0	0	2	0	1	0	0	0	1	0	0	7				1279	1957;5147;5771;5772	True;True;True;True	2018;5323;5967;5968	76627;76628;76629;76630;76631;76632;76633;76634;197367;197368;197369;220991;220992;220993;220994;220995;220996;220997;220998;220999;221000;221001;221002;221003;221004;221005;221006;221007;221008;221009	33989;33990;89789;89790;100443;100444;100445	33990;89789;100443;100445			0	5	0	6	0	6	0	1.51233e+07	0	1.65209e+07	0	2.18268e+07	#Zahl	23.8503	#Zahl	23.9778	#Zahl	24.3796	10	10	10	0.401808	-0.127515			0.529323
	HORVU2Hr1G089940;HORVU2Hr1G089820	HORVU2Hr1G089940;HORVU2Hr1G089820	HORVU2Hr1G089940.1;HORVU2Hr1G089940|chr2H:640763978-640768942|HC_G|Aquaporin-like superfamily protein|GO:0005215, GO:0006810, GO:0016020|PF00230|IPR000425, IPR022357, IPR023271;HORVU2Hr1G089820.6;HORVU2Hr1G089820|chr2H:640711771-640713926|HC_G|Aquaporin-li	2	7	7	6	6	6	7	7	7	7	7	7	7	7	7	7	6	7	7	7	6	7	6	7	7	7	7	7	7	7	7	7	7	7	7	7	7	7	6	7	7	7	7	7	7	7	7	7	7	6	6	7	7	7	7	6	7	7	6	6	7	7	7	7	7	7	7	7	7	7	6	7	7	7	6	7	6	7	7	7	7	7	7	7	7	7	7	7	7	7	7	7	6	7	7	7	7	7	7	7	7	7	7	6	6	7	7	7	7	6	7	7	5	5	6	6	6	6	6	6	6	6	6	6	5	6	6	6	5	6	5	6	6	6	6	6	6	6	6	6	6	6	6	6	6	6	5	6	6	6	6	6	6	6	6	6	6	5	5	6	6	6	6	5	6	6	27.2	27.2	23.1	30.487	290	290;286	1.99	191	188	0	188.95	By MS/MS	By MS/MS	By MS/MS	By MS/MS	By MS/MS	By MS/MS	By MS/MS	By MS/MS	By MS/MS	By MS/MS	By MS/MS	By MS/MS	By MS/MS	By MS/MS	By MS/MS	By MS/MS	By MS/MS	By MS/MS	By MS/MS	By MS/MS	By MS/MS	By MS/MS	By MS/MS	By MS/MS	By MS/MS	By MS/MS	By MS/MS	By MS/MS	By MS/MS	By MS/MS	By MS/MS	By MS/MS	By MS/MS	By MS/MS	By MS/MS	By MS/MS	By MS/MS	By MS/MS	By MS/MS	By MS/MS	By MS/MS	By MS/MS	By MS/MS	By MS/MS	By MS/MS	By MS/MS	By MS/MS	By MS/MS	By MS/MS	By MS/MS	By MS/MS	By MS/MS	By MS/MS	By MS/MS	48788000000	56939000	718580000	660450000	1420000000	1952000000	1117000000	611440000	1448600000	1325200000	248300000	571590000	635610000	872050000	1245200000	1850900000	888270000	247040000	176870000	389960000	920220000	614390000	1317400000	1293400000	1516400000	274300000	674560000	226490000	150300000	403650000	437560000	915450000	811610000	1042800000	265360000	82370000	349660000	2387200000	640130000	729450000	883780000	1860400000	1565100000	1253200000	1361500000	925870000	244820000	387500000	710250000	1976700000	869490000	2500600000	573860000	857760000	1328200000	481650000	2183200000	1860700000	2321100000	1989700000	2515400000	1729000000	3163000000	2898800000	896800000	1363100000	1534600000	2226400000	3481200000	2788500000	1520700000	662450000	672650000	1603800000	2089300000	2704200000	2074800000	2548000000	2831200000	1931500000	2452900000	1447800000	677650000	1334700000	1694700000	2431800000	1928600000	1457100000	1010300000	507290000	1407100000	2441500000	2074000000	2635600000	3160300000	3905600000	5116800000	2844200000	3472800000	3003400000	647180000	940890000	1322800000	2883400000	2234300000	2686400000	1351500000	2190300000	2185300000	1	6	6	5	7	7	4	6	6	1	6	4	6	7	8	8	3	4	1	7	5	4	5	7	4	4	3	2	3	5	5	6	8	4	1	2	6	6	5	8	7	9	4	4	6	4	4	4	7	6	9	2	5	7	274				424	382;1043;1245;1774;2068;5434;7285	True;True;True;True;True;True;True	395;1080;1293;1834;2130;5621;7534	15638;15639;15640;15641;15642;15643;15644;15645;15646;15647;15648;15649;15650;15651;15652;15653;15654;15655;15656;15657;15658;15659;15660;15661;15662;15663;15664;15665;15666;15667;15668;15669;15670;15671;15672;15673;15674;15675;15676;15677;15678;15679;15680;15681;15682;15683;15684;15685;15686;15687;15688;15689;41134;41135;41136;41137;41138;41139;41140;41141;41142;41143;41144;41145;41146;41147;41148;41149;41150;41151;41152;41153;41154;41155;41156;41157;41158;41159;41160;41161;41162;41163;41164;41165;41166;41167;41168;41169;41170;41171;41172;41173;41174;41175;41176;41177;41178;41179;41180;41181;41182;49598;49599;49600;49601;49602;49603;49604;49605;49606;49607;49608;49609;49610;49611;49612;49613;49614;49615;49616;49617;49618;49619;49620;49621;49622;49623;49624;49625;49626;49627;49628;49629;49630;49631;49632;49633;49634;49635;49636;49637;49638;49639;49640;49641;49642;49643;49644;49645;49646;49647;49648;49649;49650;49651;49652;49653;49654;49655;49656;70221;70222;70223;70224;70225;70226;70227;70228;70229;70230;70231;70232;70233;70234;70235;70236;70237;70238;70239;70240;70241;70242;70243;70244;70245;70246;70247;70248;70249;70250;70251;70252;70253;70254;70255;70256;70257;70258;70259;70260;70261;70262;70263;70264;70265;70266;70267;70268;70269;70270;70271;70272;70273;70274;81072;81073;81074;81075;81076;81077;81078;81079;81080;81081;81082;81083;81084;81085;81086;81087;81088;81089;81090;81091;81092;81093;81094;81095;81096;81097;81098;81099;81100;81101;81102;81103;81104;81105;81106;81107;81108;81109;81110;81111;81112;81113;81114;81115;81116;81117;81118;81119;81120;81121;81122;81123;81124;81125;208189;208190;208191;208192;208193;208194;208195;208196;208197;208198;208199;208200;208201;208202;208203;208204;208205;208206;208207;208208;208209;208210;208211;208212;208213;208214;208215;208216;208217;208218;208219;208220;208221;208222;208223;208224;208225;208226;208227;208228;208229;208230;208231;208232;208233;208234;208235;208236;208237;208238;208239;208240;208241;208242;279792;279793;279794;279795;279796;279797;279798;279799;279800;279801;279802;279803;279804;279805;279806;279807;279808;279809;279810;279811;279812;279813;279814;279815;279816;279817;279818;279819;279820;279821;279822;279823;279824;279825;279826;279827;279828;279829;279830;279831;279832;279833;279834;279835;279836;279837;279838;279839;279840;279841;279842;279843;279844;279845;279846;279847;279848	7353;7354;7355;7356;7357;7358;7359;7360;7361;7362;7363;7364;7365;7366;7367;7368;7369;7370;7371;7372;7373;7374;7375;7376;7377;7378;7379;7380;7381;7382;7383;7384;7385;7386;7387;7388;7389;18608;18609;18610;18611;18612;18613;18614;18615;18616;18617;18618;18619;18620;18621;18622;18623;18624;18625;18626;18627;18628;18629;18630;18631;18632;18633;18634;18635;18636;18637;22194;22195;22196;22197;22198;22199;22200;22201;22202;22203;22204;22205;22206;31113;31114;31115;31116;31117;31118;31119;31120;31121;31122;31123;31124;31125;31126;31127;31128;31129;31130;31131;31132;31133;31134;31135;31136;31137;31138;31139;31140;31141;31142;31143;31144;31145;31146;31147;31148;31149;31150;31151;31152;31153;31154;31155;31156;31157;31158;31159;31160;31161;31162;35793;35794;35795;35796;35797;35798;35799;35800;35801;35802;35803;35804;35805;35806;35807;35808;35809;35810;35811;35812;35813;35814;35815;35816;35817;35818;35819;35820;35821;35822;35823;35824;35825;35826;35827;35828;35829;35830;35831;35832;94459;94460;94461;94462;94463;94464;94465;94466;94467;94468;94469;94470;94471;94472;94473;94474;94475;94476;94477;94478;94479;94480;94481;94482;94483;94484;94485;94486;94487;94488;94489;94490;94491;94492;94493;94494;94495;94496;94497;94498;94499;94500;94501;94502;94503;94504;94505;94506;94507;94508;94509;94510;94511;94512;94513;94514;94515;94516;94517;94518;94519;94520;94521;94522;94523;94524;94525;94526;94527;94528;127660;127661;127662;127663;127664;127665;127666;127667;127668;127669;127670;127671;127672;127673;127674;127675;127676;127677;127678;127679;127680;127681;127682;127683;127684;127685;127686;127687;127688;127689;127690;127691;127692;127693;127694;127695;127696;127697;127698;127699;127700;127701;127702;127703;127704;127705;127706	7364;18618;22204;31141;35800;94464;127673			9	9	9	9	9	9	2126950000	1.68293e+09	2.18706e+09	1.38325e+09	3183800000	1.8269e+09	30.9861	30.6483	31.0263	30.3654	31.5681	30.7667	-0.337808	-0.660929	-0.801355	0.401334	0.282917	0.54176	-0.0402037	0.118417	0.581964
	HORVU2Hr1G037470;HORVU0Hr1G030200	HORVU2Hr1G037470	HORVU2Hr1G037470.1;HORVU2Hr1G037470|chr2H:172216161-172227037|HC_G|Importin-5|GO:0005488, GO:0005515|PF02985, PF13646|IPR000357, IPR011989, IPR016024	2	14	14	11	1	8	9	9	11	10	6	11	8	1	6	7	7	7	8	8	3	2	6	10	7	11	8	10	5	8	4	1	6	5	7	7	6	2	2	4	9	8	7	9	11	11	8	9	8	5	5	7	8	6	9	8	9	6	1	8	9	9	11	10	6	11	8	1	6	7	7	7	8	8	3	2	6	10	7	11	8	10	5	8	4	1	6	5	7	7	6	2	2	4	9	8	7	9	11	11	8	9	8	5	5	7	8	6	9	8	9	6	1	7	8	8	10	9	6	10	7	1	5	5	7	5	6	6	3	1	6	8	7	9	8	10	5	8	4	1	5	4	6	6	6	2	2	3	8	7	7	8	10	10	8	8	7	4	5	5	6	5	7	6	7	5	16.2	16.2	12.9	111.67	1009	1009;1059	1.8	261	173	0	116.24	By matching	By MS/MS	By MS/MS	By MS/MS	By MS/MS	By MS/MS	By MS/MS	By MS/MS	By MS/MS	By matching	By matching	By MS/MS	By MS/MS	By MS/MS	By MS/MS	By MS/MS	By matching	By matching	By matching	By MS/MS	By MS/MS	By MS/MS	By MS/MS	By MS/MS	By matching	By MS/MS	By matching	By matching	By matching	By matching	By MS/MS	By MS/MS	By MS/MS	By matching	By matching	By matching	By MS/MS	By matching	By MS/MS	By MS/MS	By MS/MS	By MS/MS	By MS/MS	By MS/MS	By MS/MS	By matching	By MS/MS	By MS/MS	By MS/MS	By MS/MS	By MS/MS	By MS/MS	By MS/MS	By MS/MS	6739400000	460890	63791000	68020000	283640000	521150000	166350000	55296000	213960000	100090000	1411400	41476000	44216000	151060000	132380000	268000000	86822000	12621000	3958400	33577000	514730000	35015000	663390000	155950000	204440000	18170000	74260000	8052600	831360	23117000	16623000	138200000	136260000	221410000	5005800	2769600	8075100	241010000	54793000	43161000	120510000	256250000	164350000	99907000	113560000	55397000	17305000	28586000	49567000	233550000	48034000	508580000	73797000	81787000	74636000	22757000	201430000	186050000	633320000	617780000	331620000	184820000	430040000	229910000	31060000	71234000	119700000	315680000	445140000	497860000	126070000	38120000	32689000	105540000	177930000	192370000	670410000	300990000	358780000	130430000	215660000	76957000	23291000	71304000	89701000	418020000	400680000	440310000	37698000	27990000	67711000	207200000	97793000	208030000	494330000	549970000	576620000	233640000	242620000	211520000	49354000	97742000	108330000	409240000	208200000	658570000	160360000	215560000	172320000	0	1	2	7	7	3	1	4	2	0	0	1	3	4	4	1	0	0	0	1	2	5	1	4	0	2	0	0	0	0	2	2	4	0	0	0	1	0	1	5	7	7	1	3	1	0	1	1	4	2	5	2	1	2	107				342	78;358;364;1458;1971;2339;3950;4997;4998;5195;5368;5682;6881;7462	True;True;True;True;True;True;True;True;True;True;True;True;True;True	80;81;371;377;1514;2032;2409;4077;5170;5171;5372;5554;5876;7117;7717	2789;2790;2791;2792;2793;2794;2795;2796;2797;2798;2799;2800;2801;2802;2803;2804;2805;2806;2807;2808;2809;2810;2811;2812;2813;2814;2815;2816;2817;2818;2819;2820;2821;2822;2823;2824;2825;2826;2827;2828;2829;2830;2831;2832;2833;2834;2835;2836;2837;2838;2839;14826;14827;14828;14829;14830;14831;14832;14833;14834;14835;14836;14837;14838;14839;14840;14841;14842;14843;14844;14845;14846;14847;14848;14849;14850;14851;14852;14853;14854;14855;14856;14857;15037;15038;15039;15040;15041;15042;15043;15044;15045;15046;15047;15048;15049;15050;15051;15052;15053;15054;15055;15056;15057;15058;15059;15060;15061;15062;15063;15064;15065;15066;15067;15068;15069;15070;15071;15072;15073;15074;15075;15076;15077;15078;15079;15080;15081;15082;15083;15084;15085;15086;15087;15088;15089;15090;15091;15092;15093;15094;15095;15096;15097;15098;15099;15100;15101;15102;15103;15104;15105;15106;15107;15108;15109;15110;15111;15112;15113;15114;15115;15116;58490;58491;58492;58493;58494;58495;58496;58497;58498;58499;58500;58501;58502;58503;58504;58505;58506;58507;58508;58509;58510;58511;58512;58513;58514;58515;58516;58517;58518;58519;58520;77193;77194;77195;77196;77197;77198;77199;77200;77201;77202;77203;77204;77205;77206;77207;77208;77209;77210;77211;77212;77213;77214;77215;77216;77217;77218;91739;91740;91741;91742;91743;91744;91745;91746;91747;91748;91749;91750;91751;91752;91753;91754;91755;91756;91757;91758;91759;91760;91761;91762;91763;91764;91765;91766;91767;91768;91769;91770;91771;91772;91773;91774;91775;91776;91777;91778;91779;91780;91781;91782;91783;91784;91785;91786;91787;91788;91789;91790;91791;91792;91793;91794;91795;91796;91797;91798;91799;91800;91801;91802;91803;91804;91805;91806;91807;91808;91809;91810;91811;91812;91813;152440;152441;152442;152443;152444;152445;152446;152447;152448;152449;152450;152451;152452;152453;152454;152455;152456;152457;152458;152459;152460;152461;152462;152463;152464;152465;152466;152467;152468;152469;152470;152471;152472;152473;152474;152475;152476;152477;152478;152479;152480;152481;152482;152483;152484;152485;152486;191450;191451;191452;191453;191454;191455;191456;191457;191458;191459;191460;191461;191462;191463;191464;191465;191466;191467;199255;199256;199257;205661;205662;205663;205664;205665;205666;205667;205668;205669;205670;205671;205672;205673;205674;205675;205676;205677;205678;205679;205680;205681;205682;205683;205684;205685;205686;205687;205688;205689;205690;205691;205692;205693;205694;205695;205696;205697;205698;205699;205700;218045;218046;264481;264482;264483;264484;264485;264486;264487;264488;264489;264490;264491;264492;264493;264494;264495;264496;264497;286213;286214;286215;286216;286217;286218;286219;286220;286221;286222;286223;286224	1211;1212;1213;1214;1215;1216;1217;1218;1219;1220;1221;1222;1223;1224;1225;1226;1227;1228;1229;1230;1231;1232;1233;1234;1235;1236;6926;6927;6928;7046;7047;7048;7049;7050;7051;7052;7053;7054;7055;7056;7057;7058;7059;7060;7061;7062;7063;7064;7065;7066;7067;7068;7069;7070;7071;7072;7073;7074;7075;7076;7077;7078;7079;7080;7081;7082;7083;7084;7085;25984;25985;25986;25987;25988;34267;34268;34269;40665;40666;40667;40668;40669;40670;40671;40672;40673;40674;69480;69481;69482;69483;69484;69485;69486;69487;69488;69489;69490;69491;87102;87103;90693;93462;93463;93464;93465;99343;120971;130412	1212;6928;7070;25988;34269;40665;69485;87102;87103;90693;93463;99343;120971;130412	352;353;354;355	363;412;448;630	9	9	9	9	9	9	315303000	1.86395e+08	2.47674e+08	1.75189e+08	3.13525e+08	2.31075e+08	28.2322	27.4738	27.8839	27.3843	28.224	27.7838	-0.758377	-0.499527	-0.440218	0.399446	0.0894456	0.340136	0.348296	0.31	-0.00815943
	HORVU1Hr1G085170;HORVU3Hr1G062590;HORVU7Hr1G081910	HORVU1Hr1G085170;HORVU3Hr1G062590;HORVU7Hr1G081910	HORVU1Hr1G085170.5;HORVU1Hr1G085170|chr1H:535194659-535196726|HC_G|60S ribosomal protein L37a|GO:0003735, GO:0005622, GO:0005840, GO:0006412|PF01780|IPR002674, IPR011331, IPR011332;HORVU3Hr1G062590.1;HORVU3Hr1G062590|chr3H:477737855-477739885|HC_G|60S ribo	3	2	2	1	1	1	1	1	1	1	1	1	1	1	2	2	2	2	1	1	2	2	1	1	1	1	1	1	1	1	1	2	2	2	2	2	2	2	2	2	1	1	1	1	1	1	1	1	1	2	2	2	1	2	1	2	2	2	1	1	1	1	1	1	1	1	1	1	2	2	2	2	1	1	2	2	1	1	1	1	1	1	1	1	1	2	2	2	2	2	2	2	2	2	1	1	1	1	1	1	1	1	1	2	2	2	1	2	1	2	2	2	1	1	1	1	1	1	1	1	1	1	1	1	1	1	1	1	1	1	1	1	1	1	1	1	1	1	1	1	1	1	1	1	1	1	1	1	1	1	1	1	1	1	1	1	1	1	1	1	1	1	1	1	1	1	21.1	21.1	14.7	12.457	109	109;113;127	2.18	48	69	0	186.82	By MS/MS	By MS/MS	By MS/MS	By MS/MS	By MS/MS	By MS/MS	By MS/MS	By MS/MS	By MS/MS	By MS/MS	By MS/MS	By MS/MS	By MS/MS	By MS/MS	By MS/MS	By MS/MS	By MS/MS	By MS/MS	By MS/MS	By MS/MS	By MS/MS	By MS/MS	By MS/MS	By MS/MS	By MS/MS	By MS/MS	By MS/MS	By MS/MS	By MS/MS	By MS/MS	By MS/MS	By MS/MS	By MS/MS	By MS/MS	By MS/MS	By MS/MS	By MS/MS	By MS/MS	By MS/MS	By MS/MS	By MS/MS	By MS/MS	By MS/MS	By MS/MS	By MS/MS	By MS/MS	By MS/MS	By MS/MS	By MS/MS	By MS/MS	By MS/MS	By MS/MS	By MS/MS	By MS/MS	21167000000	171070000	291600000	399810000	198580000	317060000	364660000	454860000	248540000	482750000	546920000	728200000	373690000	258900000	214340000	330750000	896750000	951910000	667390000	182770000	343000000	240000000	176920000	241670000	189220000	145970000	167240000	109070000	352380000	345360000	175180000	171430000	175370000	254000000	272400000	284560000	305580000	1297900000	355750000	389550000	145480000	190080000	126650000	612030000	363430000	383100000	929530000	804200000	784900000	430640000	346820000	285260000	692550000	425560000	574050000	1333900000	767980000	1167300000	313940000	349490000	814000000	1224400000	529470000	1009500000	1996500000	1500500000	899190000	474250000	590730000	530770000	1489400000	2216200000	2344700000	684100000	615030000	1074100000	297650000	476450000	352030000	1075700000	646750000	742490000	1415400000	1036300000	639490000	446980000	417780000	352740000	989360000	1419700000	1134800000	1308200000	1182900000	1469200000	591260000	404640000	420770000	1338500000	929900000	1243600000	1848200000	1658400000	1407600000	638470000	894390000	307560000	1510800000	1099300000	973610000	1	1	1	1	1	1	1	1	1	1	2	1	1	1	1	1	2	1	1	1	1	1	1	1	1	1	1	1	1	1	1	1	1	1	1	1	1	1	2	1	1	1	1	1	2	2	1	2	1	1	1	1	1	1	60				257	253;7281	True;True	263;264;7530	9934;9935;9936;9937;9938;9939;9940;9941;9942;9943;9944;9945;9946;9947;9948;9949;9950;9951;9952;9953;9954;9955;9956;9957;9958;9959;9960;9961;9962;9963;9964;9965;9966;9967;9968;9969;9970;9971;9972;9973;9974;9975;9976;9977;9978;9979;9980;9981;9982;9983;9984;9985;9986;9987;9988;9989;9990;9991;9992;9993;9994;9995;9996;9997;9998;9999;10000;10001;10002;10003;10004;10005;10006;10007;10008;10009;10010;10011;10012;10013;10014;10015;10016;10017;10018;10019;10020;10021;10022;10023;10024;10025;10026;10027;10028;279693;279694;279695;279696;279697;279698;279699;279700;279701;279702;279703;279704;279705;279706;279707;279708;279709;279710;279711;279712;279713;279714	4661;4662;4663;4664;4665;4666;4667;4668;4669;4670;4671;4672;4673;4674;4675;4676;4677;4678;4679;4680;4681;4682;4683;4684;4685;4686;4687;4688;4689;4690;4691;4692;4693;4694;4695;4696;4697;4698;4699;4700;4701;4702;4703;4704;4705;4706;4707;4708;4709;4710;4711;4712;4713;4714;4715;4716;4717;4718;4719;4720;4721;127603	4694;127603	293	88	9	9	9	9	9	9	8.34442e+08	1.33803e+09	662700000	8.72506e+08	9.87663e+08	1.1487e+09	29.6362	30.3175	29.3038	29.7006	29.8794	30.0974	0.681223	0.396808	0.217915	0.39677	0.616871	0.575663	0.332456	-0.220101	0.243207
	HORVU7Hr1G034140;HORVU6Hr1G084940	HORVU7Hr1G034140;HORVU6Hr1G084940	HORVU7Hr1G034140.1;HORVU7Hr1G034140|chr7H:70692028-70695858|HC_G|T-complex protein 1 subunit delta|GO:0005524, GO:0006457, GO:0051082|PF00118|IPR002194, IPR002423, IPR012717, IPR017998, IPR027409, IPR027410, IPR027413;HORVU6Hr1G084940.1;HORVU6Hr1G084940|ch	2	4	4	4	0	0	0	2	4	1	1	3	2	0	0	0	0	1	1	0	0	0	0	2	0	3	2	2	0	1	0	0	0	0	1	0	2	0	0	0	1	1	1	2	4	3	2	1	2	0	0	0	1	0	2	0	0	0	0	0	0	2	4	1	1	3	2	0	0	0	0	1	1	0	0	0	0	2	0	3	2	2	0	1	0	0	0	0	1	0	2	0	0	0	1	1	1	2	4	3	2	1	2	0	0	0	1	0	2	0	0	0	0	0	0	2	4	1	1	3	2	0	0	0	0	1	1	0	0	0	0	2	0	3	2	2	0	1	0	0	0	0	1	0	2	0	0	0	1	1	1	2	4	3	2	1	2	0	0	0	1	0	2	0	0	0	11.6	11.6	11.6	57.438	534	534;534	1.33	40	8	0	25.878				By matching	By MS/MS	By matching	By matching	By matching	By matching					By matching	By matching					By matching		By MS/MS	By matching	By MS/MS		By matching					By matching		By matching				By matching	By matching	By matching	By matching	By matching	By MS/MS	By matching	By matching	By matching				By matching		By MS/MS				305630000	0	0	0	15777000	50940000	4911500	7059400	14124000	13222000	0	0	0	0	4101400	7490700	0	0	0	0	7003000	0	21124000	11223000	14437000	0	729820	0	0	0	0	4907900	0	7342500	0	0	0	31149000	5588300	5179900	8835000	21377000	9776800	9952200	5799900	4418500	0	0	0	2590000	0	16573000	0	0	0	0	0	0	23165000	28270000	15987000	27297000	20896000	25256000	0	0	0	0	21461000	21473000	0	0	0	0	8813600	0	29701000	18605000	20066000	0	18051000	0	0	0	0	24127000	0	15846000	0	0	0	34169000	26325000	27018000	22422000	22831000	17099000	15081000	23726000	17598000	0	0	0	22702000	0	29867000	0	0	0	0	0	0	0	2	0	0	0	0	0	0	0	0	0	0	0	0	0	0	0	0	1	0	1	0	0	0	0	0	0	0	0	0	0	0	0	0	0	0	0	0	1	0	0	0	0	0	0	0	0	2	0	0	0	7				1140	698;839;947;3749	True;True;True;True	725;871;979;3871	27416;27417;27418;27419;27420;27421;27422;27423;27424;27425;27426;32989;32990;32991;32992;32993;32994;32995;32996;32997;36691;36692;36693;36694;36695;36696;36697;36698;36699;36700;36701;36702;36703;145677;145678;145679;145680;145681;145682;145683;145684;145685;145686;145687;145688;145689;145690;145691	12351;12352;14980;14981;16516;16517;16518;66600;66601	12351;14981;16518;66600	1082	145	6	2	5	2	9	2	1.56523e+07	4.77044e+06	1.05818e+07	4.44144e+06	2.29188e+07	5841000	23.8999	22.1857	23.3351	22.0826	24.45	22.4778	-1.71418	-1.25249	-1.97224	0.395186	0.103095	1.11494	0.564787	0.292092	0.550152
	HORVU1Hr1G091010	HORVU1Hr1G091010	HORVU1Hr1G091010.1;HORVU1Hr1G091010|chr1H:547258318-547259602|HC_G|Oleosin family protein|GO:0012511, GO:0016021|PF01277|IPR000136	1	1	1	1	1	1	1	1	1	1	1	1	1	0	0	0	1	1	1	1	1	0	0	1	1	1	1	1	0	0	0	1	0	0	1	1	0	1	1	0	1	1	1	1	1	0	1	1	1	0	0	1	1	1	1	0	0	0	1	1	1	1	1	1	1	1	1	0	0	0	1	1	1	1	1	0	0	1	1	1	1	1	0	0	0	1	0	0	1	1	0	1	1	0	1	1	1	1	1	0	1	1	1	0	0	1	1	1	1	0	0	0	1	1	1	1	1	1	1	1	1	0	0	0	1	1	1	1	1	0	0	1	1	1	1	1	0	0	0	1	0	0	1	1	0	1	1	0	1	1	1	1	1	0	1	1	1	0	0	1	1	1	1	0	0	0	7.7	7.7	7.7	17.692	168	168	1.78	22	14	0.0016353	7.1879	By matching	By matching	By matching	By MS/MS	By matching	By matching	By matching	By matching	By matching				By matching	By MS/MS	By matching	By matching	By matching			By matching	By matching	By matching	By matching	By matching				By matching			By matching	By matching		By matching	By matching		By matching	By matching	By matching	By matching	By MS/MS		By matching	By matching	By matching			By matching	By matching	By MS/MS	By MS/MS				156750000	279460	2615200	3584500	9488400	8675500	3992200	3323000	5804200	2498600	0	0	0	3303000	4477900	6067900	840070	2795700	0	0	3269000	1197500	6714300	5538800	6790400	0	0	0	1324000	0	0	4090700	1711300	0	1291400	755850	0	9694900	2448600	3604600	4803100	6995700	0	4395400	5923100	2806500	0	0	4026800	7072600	2651300	11899000	0	0	0	3114200	7301300	9793800	13693000	9040400	8962000	9152500	11419000	5995600	0	0	0	6533500	11456000	9163900	2189200	7309500	0	0	6368700	5967300	10243000	10350000	11873000	0	0	0	6541100	0	0	10519000	4912400	0	5553300	5186700	0	9399300	8214500	12083000	15983000	19501000	0	9590700	13259000	9116200	0	0	7759400	9952100	8847000	16454000	0	0	0	0	0	0	0	0	0	0	0	0	0	0	0	0	0	0	0	0	0	0	0	0	0	0	0	0	0	0	0	0	0	0	0	0	0	0	0	0	0	0	0	1	0	0	0	0	0	0	0	0	1	1	0	0	0	3				275	131	True	135	4732;4733;4734;4735;4736;4737;4738;4739;4740;4741;4742;4743;4744;4745;4746;4747;4748;4749;4750;4751;4752;4753;4754;4755;4756;4757;4758;4759;4760;4761;4762;4763;4764;4765;4766;4767	1967;1968;1969;1970;1971	1968			9	5	5	5	8	4	8.71909e+06	4.07246e+06	4978000	3.63472e+06	1.07941e+07	4.77917e+06	23.0557	21.9575	22.2471	21.7934	23.3637	22.1883	-1.09828	-0.453721	-1.17541	0.394914	0.164054	1.1166	0.808611	0.23086	0.307991
	HORVU4Hr1G070150	HORVU4Hr1G070150	HORVU4Hr1G070150.3;HORVU4Hr1G070150|chr4H:574543292-574547361|HC_G|Mitochondrial outer membrane protein porin 5|GO:0005741, GO:0006820, GO:0008308, GO:0044070, GO:0055085|PF01459|IPR001925, IPR023614, IPR027246	1	1	1	1	0	1	1	1	1	1	1	1	1	1	1	1	1	1	1	1	1	1	1	1	1	1	1	1	0	1	0	1	0	1	1	1	1	0	0	0	1	1	1	1	1	1	1	1	1	0	1	1	1	1	1	1	1	1	0	1	1	1	1	1	1	1	1	1	1	1	1	1	1	1	1	1	1	1	1	1	1	1	0	1	0	1	0	1	1	1	1	0	0	0	1	1	1	1	1	1	1	1	1	0	1	1	1	1	1	1	1	1	0	1	1	1	1	1	1	1	1	1	1	1	1	1	1	1	1	1	1	1	1	1	1	1	0	1	0	1	0	1	1	1	1	0	0	0	1	1	1	1	1	1	1	1	1	0	1	1	1	1	1	1	1	1	4.3	4.3	4.3	29.467	277	277	1.96	24	22	0.009687	6.4615		By matching	By MS/MS	By matching	By MS/MS	By matching	By matching	By MS/MS	By matching	By matching	By matching	By MS/MS	By MS/MS	By matching	By matching	By matching	By matching	By matching	By matching	By matching	By MS/MS	By matching	By MS/MS	By matching		By matching		By matching		By matching	By matching	By matching	By matching				By matching	By matching	By matching	By matching	By matching	By matching	By matching	By matching	By MS/MS		By matching	By matching	By matching	By matching	By matching	By matching	By matching	By MS/MS	399180000	0	6189900	6404700	13414000	20573000	8450700	3991700	8215000	8217200	3668300	5426200	12286000	16599000	6169300	15315000	14753000	4053000	2309400	5838200	12255000	9051800	11851000	11892000	7265200	0	6400800	0	4299800	0	5861100	7182800	7937700	11990000	0	0	0	24449000	7299200	6281300	4842800	10306000	5286600	6419400	9789300	4375100	0	6953000	7352900	11465000	5891900	4501400	5329000	5461300	15321000	0	15538000	21760000	20780000	25955000	17970000	11068000	21152000	16491000	12717000	12280000	35393000	35673000	16392000	21623000	22233000	10009000	8912200	19453000	19948000	47548000	17913000	28145000	13628000	0	21762000	0	18102000	0	21028000	18406000	17694000	16060000	0	0	0	22274000	22028000	21589000	18457000	20756000	17352000	13958000	23010000	17254000	0	14694000	13234000	16027000	14753000	5240300	11690000	13669000	30710000	0	0	1	0	1	0	0	1	0	0	0	1	1	0	0	0	0	0	0	0	1	0	1	0	0	0	0	0	0	0	0	0	0	0	0	0	0	0	0	0	0	0	0	0	1	0	0	0	0	0	0	0	0	1	9				733	5651	True	5845	216781;216782;216783;216784;216785;216786;216787;216788;216789;216790;216791;216792;216793;216794;216795;216796;216797;216798;216799;216800;216801;216802;216803;216804;216805;216806;216807;216808;216809;216810;216811;216812;216813;216814;216815;216816;216817;216818;216819;216820;216821;216822;216823;216824;216825;216826	98667;98668;98669;98670;98671;98672;98673;98674;98675	98672			8	9	7	5	9	8	16746000	1.94702e+07	1.87108e+07	1.01433e+07	1.96309e+07	1.33353e+07	23.9973	24.2148	24.1574	23.274	24.2266	23.6687	0.217454	-0.883338	-0.55788	0.394714	0.940739	0.069256	-0.160053	-0.546026	0.229309
	HORVU2Hr1G111640;HORVU0Hr1G017350;HORVU7Hr1G029780;HORVU4Hr1G077430;HORVU5Hr1G000780;HORVU7Hr1G114340;HORVU4Hr1G004820;HORVU1Hr1G063560;HORVU0Hr1G009560	HORVU2Hr1G111640	HORVU2Hr1G111640.2;HORVU2Hr1G111640|chr2H:723652544-723658856|HC_G|Plasma membrane ATPase|GO:0000166, GO:0006754, GO:0016021, GO:0016887, GO:0046872|PF00122, PF00690, PF00702|IPR001757, IPR004014, IPR006534, IPR008250, IPR018303, IPR023214, IPR023298, IPR0	9	17	17	17	3	13	11	12	12	12	10	13	10	8	13	13	15	15	16	14	9	7	11	11	12	13	12	11	8	11	7	7	13	12	15	16	15	12	5	11	13	12	12	12	13	16	12	13	12	15	15	14	15	15	16	13	15	14	3	13	11	12	12	12	10	13	10	8	13	13	15	15	16	14	9	7	11	11	12	13	12	11	8	11	7	7	13	12	15	16	15	12	5	11	13	12	12	12	13	16	12	13	12	15	15	14	15	15	16	13	15	14	3	13	11	12	12	12	10	13	10	8	13	13	15	15	16	14	9	7	11	11	12	13	12	11	8	11	7	7	13	12	15	16	15	12	5	11	13	12	12	12	13	16	12	13	12	15	15	14	15	15	16	13	15	14	18.5	18.5	18.5	110.25	1010	1010;1039;984;936;958;959;962;981;982	2.11	321	398	0	271.8	By matching	By MS/MS	By MS/MS	By MS/MS	By MS/MS	By MS/MS	By MS/MS	By MS/MS	By MS/MS	By MS/MS	By MS/MS	By MS/MS	By MS/MS	By MS/MS	By MS/MS	By MS/MS	By MS/MS	By MS/MS	By MS/MS	By MS/MS	By MS/MS	By MS/MS	By MS/MS	By MS/MS	By MS/MS	By MS/MS	By MS/MS	By MS/MS	By MS/MS	By MS/MS	By MS/MS	By MS/MS	By MS/MS	By MS/MS	By matching	By MS/MS	By MS/MS	By MS/MS	By MS/MS	By MS/MS	By MS/MS	By MS/MS	By MS/MS	By MS/MS	By MS/MS	By MS/MS	By MS/MS	By MS/MS	By MS/MS	By MS/MS	By MS/MS	By MS/MS	By MS/MS	By MS/MS	17412000000	15055000	241170000	159580000	437180000	644120000	276160000	137080000	321850000	278530000	94025000	308750000	335810000	540850000	500470000	917830000	477120000	107300000	59192000	112890000	254390000	129750000	376070000	388700000	312700000	72973000	204030000	57254000	53386000	190060000	150680000	344250000	400930000	589970000	142980000	37286000	120310000	824720000	172180000	175800000	159660000	422170000	306200000	246520000	350230000	195570000	188700000	321550000	385540000	826070000	355150000	1505000000	234610000	403130000	548720000	112050000	627620000	517260000	706030000	778660000	670130000	461430000	772380000	748370000	473540000	791800000	810870000	916320000	1166700000	1198400000	763670000	405050000	347030000	450200000	473380000	564710000	553820000	793420000	662140000	722780000	818900000	430060000	406340000	629720000	674930000	871450000	842930000	775710000	485320000	338480000	603110000	753480000	580920000	646990000	679120000	888930000	923220000	531530000	870350000	630180000	453840000	588320000	682600000	1094200000	837390000	1341500000	556020000	924980000	916440000	0	4	7	5	5	8	4	11	5	2	5	8	7	10	9	4	3	1	2	3	4	4	7	5	3	7	1	1	6	3	10	7	11	1	0	2	6	5	8	9	7	10	7	10	6	5	6	6	12	8	11	7	12	7	317				448	109;523;863;1021;1288;1499;1629;2435;2803;3223;3732;3880;4110;4120;4904;5981;6620	True;True;True;True;True;True;True;True;True;True;True;True;True;True;True;True;True	113;543;895;1057;1337;1555;1685;2508;2884;3318;3854;4003;4236;4246;5073;6182;6846	3975;3976;3977;3978;3979;3980;3981;3982;3983;3984;3985;3986;3987;3988;3989;3990;3991;3992;3993;3994;3995;3996;3997;3998;3999;4000;4001;4002;4003;4004;4005;4006;4007;4008;4009;4010;4011;4012;4013;4014;4015;4016;4017;4018;4019;4020;4021;4022;4023;21129;21130;21131;21132;21133;21134;21135;21136;21137;21138;21139;21140;21141;21142;21143;21144;21145;21146;21147;21148;21149;21150;21151;21152;21153;21154;21155;21156;21157;21158;21159;21160;21161;21162;21163;21164;21165;21166;21167;21168;21169;21170;21171;21172;21173;21174;33737;33738;33739;33740;33741;33742;33743;33744;33745;33746;33747;33748;33749;33750;33751;33752;33753;33754;33755;33756;33757;33758;33759;33760;33761;33762;33763;33764;33765;33766;33767;33768;33769;33770;33771;40108;40109;40110;40111;40112;40113;40114;40115;40116;40117;40118;40119;40120;40121;40122;40123;40124;40125;40126;40127;40128;40129;51302;51303;51304;51305;51306;51307;51308;51309;51310;51311;51312;51313;51314;51315;51316;51317;51318;51319;51320;51321;51322;51323;51324;60005;60006;60007;60008;60009;60010;60011;60012;60013;60014;60015;60016;60017;60018;60019;60020;60021;60022;60023;60024;60025;60026;60027;60028;60029;60030;60031;60032;60033;60034;60035;60036;60037;60038;60039;60040;60041;60042;60043;60044;60045;60046;60047;60048;60049;64683;64684;64685;64686;64687;64688;64689;64690;64691;64692;64693;64694;64695;64696;64697;64698;64699;64700;64701;64702;64703;64704;64705;64706;64707;64708;64709;64710;64711;64712;64713;64714;64715;64716;64717;64718;64719;64720;64721;64722;64723;64724;64725;64726;64727;64728;64729;64730;64731;64732;64733;64734;64735;64736;64737;64738;64739;64740;95043;95044;95045;95046;95047;95048;95049;95050;95051;95052;95053;95054;95055;95056;95057;95058;95059;95060;95061;95062;95063;95064;95065;95066;95067;107996;107997;107998;107999;108000;108001;108002;108003;108004;108005;108006;108007;108008;108009;108010;108011;108012;108013;108014;108015;108016;108017;108018;108019;108020;108021;108022;108023;108024;108025;108026;108027;108028;108029;108030;108031;108032;108033;108034;123380;123381;123382;123383;123384;123385;123386;123387;123388;123389;123390;123391;123392;123393;123394;123395;123396;123397;123398;123399;123400;123401;123402;123403;123404;123405;123406;123407;123408;123409;123410;123411;123412;123413;123414;123415;123416;123417;123418;123419;123420;123421;123422;123423;123424;123425;123426;144779;144780;144781;144782;144783;144784;144785;144786;144787;144788;144789;144790;144791;144792;144793;144794;144795;144796;144797;144798;144799;144800;144801;144802;144803;144804;144805;144806;144807;144808;144809;144810;144811;144812;144813;144814;144815;144816;144817;144818;144819;144820;144821;144822;144823;144824;144825;144826;144827;144828;144829;144830;144831;149855;149856;149857;149858;149859;149860;149861;149862;149863;149864;149865;149866;149867;149868;149869;149870;149871;149872;149873;149874;149875;149876;149877;149878;149879;149880;149881;149882;149883;149884;149885;149886;149887;149888;149889;149890;149891;149892;149893;149894;149895;149896;149897;149898;149899;149900;149901;157954;157955;157956;157957;157958;157959;157960;157961;157962;157963;157964;157965;157966;157967;157968;157969;157970;157971;157972;157973;157974;157975;157976;157977;157978;157979;157980;157981;157982;157983;157984;157985;157986;157987;157988;157989;157990;157991;157992;157993;157994;157995;157996;157997;157998;157999;158000;158001;158002;158003;158004;158005;158006;158007;158636;158637;187651;187652;187653;187654;187655;187656;187657;187658;187659;187660;187661;187662;187663;187664;187665;187666;187667;187668;187669;187670;187671;187672;187673;187674;187675;187676;187677;187678;187679;187680;187681;187682;187683;187684;187685;187686;187687;187688;187689;187690;187691;187692;187693;187694;187695;187696;187697;187698;187699;187700;187701;187702;187703;187704;187705;187706;187707;187708;187709;187710;228871;228872;228873;228874;228875;228876;228877;228878;228879;228880;228881;228882;228883;228884;228885;228886;228887;228888;228889;228890;228891;228892;228893;228894;228895;228896;228897;228898;228899;228900;228901;228902;228903;228904;228905;228906;228907;228908;228909;228910;228911;228912;228913;228914;228915;228916;228917;228918;228919;228920;228921;228922;228923;228924;228925;228926;228927;228928;228929;228930;228931;228932;228933;228934;228935;228936;228937;228938;228939;254811;254812;254813;254814;254815;254816;254817;254818;254819;254820;254821;254822;254823;254824;254825;254826;254827;254828;254829;254830;254831;254832;254833;254834;254835;254836;254837;254838;254839;254840;254841;254842;254843;254844;254845;254846;254847;254848;254849;254850;254851;254852;254853;254854;254855	1620;1621;1622;1623;1624;1625;1626;1627;1628;1629;1630;1631;1632;1633;1634;1635;1636;9631;9632;9633;9634;9635;9636;9637;9638;9639;9640;9641;9642;9643;9644;9645;9646;9647;9648;9649;9650;9651;9652;9653;9654;9655;9656;15290;15291;15292;15293;15294;15295;15296;15297;15298;15299;15300;15301;15302;15303;15304;15305;15306;15307;15308;15309;18110;18111;18112;22971;22972;22973;22974;22975;22976;22977;22978;22979;22980;26563;26564;26565;26566;26567;26568;28590;28591;28592;28593;28594;28595;28596;28597;28598;28599;28600;28601;28602;28603;28604;28605;28606;28607;28608;28609;28610;28611;28612;28613;28614;28615;28616;28617;28618;28619;28620;28621;28622;28623;28624;28625;28626;28627;28628;28629;28630;28631;28632;28633;28634;28635;28636;28637;28638;28639;28640;28641;28642;28643;28644;42055;42056;42057;42058;42059;42060;42061;42062;42063;42064;42065;48104;48105;48106;55398;55399;55400;55401;55402;55403;55404;55405;55406;55407;55408;55409;55410;55411;55412;55413;55414;55415;55416;55417;55418;55419;55420;55421;55422;55423;55424;65385;65386;65387;65388;65389;65390;65391;65392;65393;65394;65395;65396;65397;65398;65399;65400;65401;68335;68336;68337;68338;68339;68340;68341;68342;68343;68344;68345;68346;68347;68348;68349;68350;68351;68352;68353;68354;68355;68356;68357;68358;68359;68360;68361;68362;68363;68364;68365;68366;68367;68368;68369;68370;68371;71784;71785;71786;71787;71788;71789;71790;71791;71792;71793;71794;71795;71796;71797;71798;71799;71800;71801;71802;71803;71804;71805;71806;71807;72321;72322;85354;85355;85356;85357;85358;85359;85360;85361;85362;85363;85364;85365;85366;85367;85368;85369;85370;85371;85372;85373;85374;85375;85376;85377;85378;85379;85380;85381;85382;85383;85384;85385;85386;85387;85388;85389;85390;85391;85392;85393;85394;85395;85396;85397;85398;85399;85400;85401;104037;104038;104039;104040;104041;104042;104043;104044;104045;104046;104047;104048;104049;104050;104051;104052;104053;104054;104055;104056;104057;104058;104059;104060;104061;104062;104063;104064;104065;104066;104067;104068;104069;104070;104071;104072;104073;104074;104075;104076;104077;104078;104079;116403;116404;116405;116406;116407	1622;9635;15294;18110;22971;26568;28602;42064;48105;55422;65393;68359;71785;72322;85394;104046;116404			9	9	9	9	9	9	5.99326e+08	7.63709e+08	6.07712e+08	6.25332e+08	7.22747e+08	8.21699e+08	29.1588	29.5084	29.1788	29.22	29.4289	29.614	0.349683	0.0412346	0.18512	0.393987	0.2884	0.250102	-0.0200484	0.105587	0.27015
	HORVU2Hr1G042700;HORVU2Hr1G052290;HORVU4Hr1G012870;HORVU4Hr1G068400	HORVU2Hr1G042700	HORVU2Hr1G042700.2;HORVU2Hr1G042700|chr2H:214952522-214958442|HC_G|V-type proton ATPase subunit H|GO:0000221, GO:0005488, GO:0015991, GO:0016820, GO:0046961|PF03224, PF11698|IPR004908, IPR011987, IPR011989, IPR016024	4	14	14	14	7	10	12	13	14	13	12	12	11	6	8	8	11	9	9	9	8	6	9	10	9	12	12	12	9	10	8	6	8	6	9	9	11	7	6	6	13	11	12	14	13	13	13	12	12	9	8	9	10	10	11	11	11	9	7	10	12	13	14	13	12	12	11	6	8	8	11	9	9	9	8	6	9	10	9	12	12	12	9	10	8	6	8	6	9	9	11	7	6	6	13	11	12	14	13	13	13	12	12	9	8	9	10	10	11	11	11	9	7	10	12	13	14	13	12	12	11	6	8	8	11	9	9	9	8	6	9	10	9	12	12	12	9	10	8	6	8	6	9	9	11	7	6	6	13	11	12	14	13	13	13	12	12	9	8	9	10	10	11	11	11	9	29.6	29.6	29.6	51.42	452	452;110;56;151	1.88	348	272	0	314.09	By MS/MS	By MS/MS	By MS/MS	By MS/MS	By MS/MS	By MS/MS	By MS/MS	By MS/MS	By MS/MS	By MS/MS	By MS/MS	By MS/MS	By MS/MS	By MS/MS	By MS/MS	By MS/MS	By MS/MS	By MS/MS	By MS/MS	By MS/MS	By MS/MS	By MS/MS	By MS/MS	By MS/MS	By MS/MS	By MS/MS	By matching	By MS/MS	By MS/MS	By MS/MS	By MS/MS	By MS/MS	By MS/MS	By MS/MS	By MS/MS	By MS/MS	By MS/MS	By MS/MS	By MS/MS	By MS/MS	By MS/MS	By MS/MS	By MS/MS	By MS/MS	By MS/MS	By MS/MS	By MS/MS	By MS/MS	By MS/MS	By MS/MS	By MS/MS	By MS/MS	By MS/MS	By MS/MS	17208000000	38817000	151900000	156100000	673370000	918620000	369970000	197650000	325860000	251040000	107410000	197440000	192010000	493170000	420220000	612610000	291730000	98317000	37273000	106970000	317730000	91424000	600200000	359650000	527350000	78382000	108420000	42987000	57356000	112670000	101050000	280670000	369280000	723450000	95380000	57266000	66540000	757070000	173750000	144280000	292040000	571010000	322940000	378420000	261120000	239220000	190470000	223660000	369840000	884470000	271530000	1502800000	288800000	277700000	428730000	324000000	492760000	481100000	1118900000	965750000	923970000	509520000	773750000	531820000	326450000	357820000	422240000	781650000	1039800000	904850000	432720000	264690000	222440000	490750000	639350000	537110000	1078900000	878020000	1012700000	638870000	550140000	371990000	371960000	386710000	400920000	690810000	842870000	826710000	301190000	255810000	328750000	878330000	609580000	601620000	1286400000	1145900000	1176600000	767460000	742500000	707200000	284460000	382020000	547490000	1082000000	573830000	1240000000	482970000	609080000	585930000	2	3	3	11	11	4	4	5	6	1	4	3	3	4	5	2	2	1	3	6	4	8	6	8	3	6	0	1	1	1	3	8	8	1	1	3	6	6	3	4	11	5	4	3	5	2	1	4	8	3	6	1	3	2	222				353	170;1056;1530;1983;2308;3963;3964;4040;4278;5665;6219;6915;7155;7233	True;True;True;True;True;True;True;True;True;True;True;True;True;True	174;1093;1586;2044;2378;4089;4090;4166;4408;4409;5859;6425;7152;7402;7403;7482	6131;6132;6133;6134;6135;6136;6137;6138;6139;6140;6141;6142;6143;6144;6145;6146;6147;6148;6149;6150;6151;6152;6153;6154;6155;6156;6157;6158;6159;6160;6161;6162;6163;6164;6165;6166;6167;6168;6169;6170;6171;6172;6173;6174;6175;6176;6177;6178;6179;6180;6181;6182;6183;6184;6185;6186;6187;6188;6189;6190;6191;6192;6193;6194;6195;6196;6197;6198;6199;6200;6201;6202;6203;6204;6205;6206;6207;6208;6209;41554;41555;41556;41557;41558;41559;41560;41561;41562;41563;41564;41565;41566;41567;41568;41569;41570;41571;41572;41573;61219;61220;61221;61222;61223;61224;61225;61226;61227;61228;61229;61230;61231;61232;61233;61234;61235;61236;61237;61238;61239;61240;61241;61242;61243;61244;61245;61246;61247;61248;61249;61250;61251;61252;61253;61254;61255;61256;61257;61258;61259;61260;61261;61262;61263;61264;61265;61266;61267;61268;61269;61270;61271;77678;77679;77680;77681;77682;77683;77684;77685;77686;77687;77688;77689;77690;77691;77692;77693;77694;77695;77696;77697;77698;77699;77700;77701;77702;77703;77704;77705;77706;77707;77708;77709;77710;77711;77712;77713;77714;90600;90601;90602;90603;90604;90605;90606;90607;90608;90609;90610;90611;90612;90613;90614;90615;90616;90617;90618;90619;90620;90621;90622;90623;90624;90625;90626;90627;90628;90629;90630;90631;90632;90633;90634;90635;90636;90637;90638;90639;90640;90641;90642;90643;90644;90645;90646;90647;90648;90649;90650;90651;90652;152816;152817;152818;152819;152820;152821;152822;152823;152824;152825;152826;152827;152828;152829;152830;152831;152832;152833;152834;152835;152836;152837;152838;152839;152840;152841;152842;152843;152844;152845;152846;152847;152848;152849;152850;152851;152852;152853;152854;152855;152856;152857;152858;152859;152860;152861;152862;152863;152864;152865;152866;152867;152868;152869;152870;152871;152872;152873;152874;152875;152876;152877;152878;152879;152880;152881;152882;152883;152884;152885;152886;152887;152888;152889;152890;152891;152892;152893;155415;155416;155417;155418;155419;155420;155421;155422;155423;155424;155425;155426;155427;155428;155429;155430;155431;155432;155433;155434;155435;155436;155437;155438;155439;155440;155441;155442;155443;155444;155445;155446;155447;155448;155449;155450;155451;155452;155453;155454;155455;155456;155457;155458;155459;155460;155461;155462;155463;155464;164139;164140;164141;164142;164143;164144;164145;164146;164147;164148;164149;164150;164151;164152;164153;164154;164155;164156;164157;164158;164159;164160;164161;164162;164163;164164;164165;164166;164167;164168;164169;164170;164171;164172;164173;164174;164175;164176;164177;164178;164179;164180;164181;164182;217384;217385;217386;217387;217388;217389;217390;217391;217392;217393;217394;217395;217396;217397;217398;217399;217400;217401;217402;217403;217404;217405;217406;217407;217408;217409;217410;217411;217412;217413;217414;217415;217416;217417;217418;217419;217420;217421;217422;217423;217424;217425;217426;217427;217428;217429;217430;217431;217432;217433;217434;217435;217436;238376;238377;238378;238379;238380;238381;238382;238383;238384;238385;238386;238387;238388;238389;238390;238391;238392;238393;238394;238395;238396;238397;238398;238399;238400;238401;238402;238403;238404;238405;238406;238407;238408;238409;238410;238411;238412;238413;238414;238415;238416;238417;238418;238419;238420;238421;238422;238423;238424;238425;238426;238427;238428;265965;265966;265967;265968;265969;265970;265971;265972;265973;265974;265975;265976;275300;275301;275302;275303;275304;275305;275306;275307;275308;275309;275310;275311;275312;275313;275314;275315;275316;275317;275318;275319;275320;275321;275322;275323;275324;275325;275326;275327;275328;275329;275330;275331;275332;275333;275334;275335;275336;275337;275338;275339;275340;275341;275342;275343;275344;275345;275346;275347;275348;275349;275350;275351;275352;275353;275354;275355;275356;275357;275358;275359;275360;275361;275362;275363;275364;275365;275366;275367;275368;275369;275370;275371;275372;275373;275374;275375;278080;278081;278082;278083;278084;278085;278086;278087;278088;278089;278090;278091	2562;2563;2564;2565;2566;2567;2568;2569;2570;2571;2572;2573;2574;2575;2576;2577;2578;18836;18837;18838;18839;18840;18841;27156;27157;27158;27159;27160;27161;27162;27163;27164;27165;27166;27167;27168;27169;27170;27171;27172;27173;27174;27175;27176;27177;27178;27179;27180;27181;27182;27183;27184;27185;27186;27187;27188;27189;27190;27191;34420;34421;34422;34423;34424;34425;34426;34427;34428;34429;34430;34431;34432;40223;40224;40225;40226;40227;40228;40229;40230;40231;69599;69600;69601;69602;69603;69604;69605;69606;69607;69608;69609;69610;69611;69612;69613;69614;69615;69616;69617;69618;69619;69620;69621;69622;69623;69624;69625;69626;69627;69628;69629;70754;70755;70756;70757;70758;70759;70760;70761;70762;70763;70764;70765;70766;70767;70768;70769;70770;70771;70772;70773;70774;70775;74524;74525;74526;74527;74528;74529;74530;74531;74532;74533;74534;74535;74536;74537;74538;74539;74540;74541;74542;74543;74544;74545;74546;99040;99041;99042;99043;99044;99045;99046;99047;99048;99049;99050;99051;99052;99053;99054;99055;99056;99057;99058;99059;99060;99061;99062;99063;99064;99065;99066;99067;99068;99069;99070;99071;99072;99073;108553;108554;108555;108556;108557;108558;108559;108560;108561;108562;108563;108564;108565;108566;108567;108568;108569;108570;108571;108572;108573;108574;108575;108576;108577;108578;108579;108580;108581;108582;108583;108584;108585;108586;108587;108588;108589;108590;108591;108592;108593;108594;121651;121652;125993;125994;125995;125996;126974	2575;18837;27156;34430;40230;69599;69623;70760;74531;99069;108576;121651;125996;126974	364;365;366;367;368	1;142;290;419;422	9	9	9	9	9	9	6.80174e+08	5.28073e+08	6.88648e+08	4.89526e+08	879510000	6.43087e+08	29.3413	28.9762	29.3592	28.8668	29.7121	29.2604	-0.365167	-0.492382	-0.451687	0.393629	0.109354	0.352934	-0.0178615	0.284275	0.370795
+	HORVU2Hr1G029900;HORVU1Hr1G055340;HORVU2Hr1G110230;HORVU2Hr1G075470;HORVU0Hr1G011570;HORVU4Hr1G013540;HORVU2Hr1G125950;HORVU5Hr1G097630;HORVU5Hr1G018340	HORVU2Hr1G029900;HORVU1Hr1G055340;HORVU2Hr1G110230	HORVU2Hr1G029900.2;HORVU2Hr1G029900|chr2H:108668003-108672779|HC_G|Protein kinase superfamily protein|GO:0004672, GO:0005524, GO:0006468|PF00069|IPR000719, IPR002290, IPR008271, IPR011009, IPR017441;HORVU1Hr1G055340.2;HORVU1Hr1G055340|chr1H:405714931-40571	9	4	4	4	0	2	2	1	3	3	2	2	0	0	1	2	1	2	1	0	1	0	1	2	1	2	3	3	2	1	1	1	1	1	2	1	2	1	1	1	2	2	3	3	3	2	2	3	2	1	1	0	2	1	2	1	2	2	0	2	2	1	3	3	2	2	0	0	1	2	1	2	1	0	1	0	1	2	1	2	3	3	2	1	1	1	1	1	2	1	2	1	1	1	2	2	3	3	3	2	2	3	2	1	1	0	2	1	2	1	2	2	0	2	2	1	3	3	2	2	0	0	1	2	1	2	1	0	1	0	1	2	1	2	3	3	2	1	1	1	1	1	2	1	2	1	1	1	2	2	3	3	3	2	2	3	2	1	1	0	2	1	2	1	2	2	8.4	8.4	8.4	51.567	462	462;224;277;357;357;361;366;366;371	1.74	53	31	0	24.092		By matching	By matching	By matching	By MS/MS	By matching	By matching	By matching			By matching	By matching	By matching	By matching	By MS/MS		By matching		By matching	By matching	By matching	By matching	By MS/MS	By matching	By matching	By matching	By matching	By matching	By matching	By matching	By matching	By matching	By matching	By matching	By matching	By matching	By MS/MS	By matching	By matching	By matching	By MS/MS	By matching	By matching	By matching	By matching	By matching	By matching		By matching	By matching	By MS/MS	By matching	By MS/MS	By MS/MS	572090000	0	7788500	6617100	9001300	47330000	17987000	12977000	14581000	0	0	4062900	7551300	5210700	10690000	10153000	0	3434100	0	2528100	12606000	7723900	26162000	27169000	26291000	4261700	2827300	1106000	1858800	2766800	2241200	10965000	3766900	14413000	1970500	1525800	2492300	39284000	8207600	14472000	17836000	30000000	10864000	15408000	15376000	8632400	5490200	5372600	0	16861000	4242600	36010000	5344800	11013000	17620000	0	19164000	19086000	31288000	32117000	23426000	24985000	29072000	0	0	21062000	18656000	21008000	29800000	32134000	0	19319000	0	20948000	21307000	40544000	27768000	30959000	29842000	21838000	22517000	16888000	19087000	20495000	19797000	28739000	20200000	19220000	17057000	19963000	22160000	32853000	23631000	29643000	31164000	37876000	27484000	30294000	23779000	28544000	28158000	25531000	0	31781000	24163000	55675000	25673000	25576000	28599000	0	0	0	0	1	0	0	0	0	0	0	0	0	0	0	0	0	0	0	0	0	0	1	0	0	0	0	0	0	0	0	0	0	0	0	0	1	0	0	0	1	0	0	0	0	0	0	0	0	0	1	0	1	2	8				331	2136;2784;2991;5873	True;True;True;True	2199;2864;3082;6071	83812;83813;83814;83815;83816;83817;83818;83819;83820;83821;83822;83823;83824;83825;83826;83827;83828;83829;83830;83831;83832;83833;83834;83835;83836;83837;83838;83839;83840;83841;83842;83843;83844;83845;83846;83847;83848;83849;83850;83851;83852;83853;83854;107436;107437;107438;107439;107440;107441;107442;107443;107444;107445;107446;107447;107448;107449;107450;107451;107452;115955;115956;115957;115958;115959;115960;115961;115962;224971;224972;224973;224974;224975;224976;224977;224978;224979;224980;224981;224982;224983;224984;224985;224986	37219;37220;37221;37222;37223;37224;37225;47949;52414;102131	37222;47949;52414;102131			7	6	9	9	9	8	1.99042e+07	1.57754e+07	2.58457e+07	2.07464e+07	2.94742e+07	2.72396e+07	24.2466	23.9112	24.6234	24.3064	24.813	24.6992	-0.335394	-0.317058	-0.113751	0.392839	-0.395183	0.189531	-0.376848	0.788023	0.566379
	HORVU4Hr1G083840	HORVU4Hr1G083840	HORVU4Hr1G083840.1;HORVU4Hr1G083840|chr4H:626790175-626793869|HC_G|50S ribosomal protein L14|GO:0003735, GO:0005840, GO:0006412|PF00238|IPR000218, IPR019972, IPR023571	1	5	1	1	3	3	3	1	2	3	2	3	3	3	4	4	2	3	3	4	3	4	2	2	2	0	2	3	3	1	2	4	3	3	3	1	2	3	4	5	3	3	3	2	3	2	3	3	2	4	4	4	3	4	2	5	4	4	0	0	0	0	0	0	0	0	0	0	0	0	0	0	0	0	0	0	0	0	0	0	0	0	0	0	0	0	0	0	0	0	0	0	0	1	0	0	0	0	0	0	0	0	0	0	0	0	0	0	0	1	0	0	0	0	0	0	0	0	0	0	0	0	0	0	0	0	0	0	0	0	0	0	0	0	0	0	0	0	0	0	0	0	0	0	0	0	0	1	0	0	0	0	0	0	0	0	0	0	0	0	0	0	0	1	0	0	31.5	5.5	5.5	15.54	146	146	3		2	1	-2	By matching	By matching	By matching	By matching	By matching	By matching	By matching	By matching	By matching	By matching	By matching	By matching	By matching	By matching	By matching	By matching	By matching	By matching	By matching	By matching	By matching		By matching	By matching	By matching	By matching	By matching	By matching	By matching	By matching	By matching	By matching	By matching	By matching	By matching	By matching	By matching	By matching	By matching	By matching	By matching	By matching	By matching	By matching	By matching	By matching	By matching	By matching	By matching	By matching	By matching	By MS/MS	By matching	By matching	200920000	0	0	0	0	0	0	0	0	0	0	0	0	0	0	0	0	0	0	0	0	0	0	0	0	0	0	0	0	0	0	0	0	0	0	0	59803000	0	0	0	0	0	0	0	0	0	0	0	0	0	0	0	141120000	0	0	0	0	0	0	0	0	0	0	0	0	0	0	0	0	0	0	0	0	0	0	0	0	0	0	0	0	0	0	0	0	0	0	0	0	0	240910000	0	0	0	0	0	0	0	0	0	0	0	0	0	0	0	316290000	0	0	0	0	0	0	0	0	0	0	0	0	0	0	0	0	0	0	0	0	0	0	0	0	0	0	0	0	0	0	0	0	0	0	0	0	0	0	0	0	0	0	0	0	0	0	0	0	0	0	0	0	0	1	0	0	1	0			767	2369;3256;4654;5177;6917	False;False;False;False;True	2440;3352;4820;5354;7154	92805;92806;92807;92808;92809;92810;92811;92812;92813;92814;92815;92816;92817;92818;92819;92820;92821;92822;92823;92824;92825;92826;92827;92828;92829;92830;92831;92832;92833;92834;92835;92836;92837;92838;92839;92840;92841;92842;92843;92844;92845;92846;92847;92848;124868;124869;124870;124871;124872;124873;124874;124875;124876;124877;124878;124879;124880;124881;124882;124883;124884;124885;124886;124887;124888;124889;124890;124891;124892;124893;124894;124895;124896;124897;124898;124899;124900;124901;124902;124903;124904;124905;124906;124907;124908;124909;124910;124911;124912;124913;124914;124915;124916;124917;124918;124919;179572;179573;179574;179575;179576;179577;179578;179579;179580;179581;179582;179583;179584;179585;179586;179587;179588;179589;179590;179591;179592;179593;179594;198696;198697;198698;198699;198700;198701;198702;198703;198704;198705;198706;198707;198708;198709;198710;198711;198712;198713;198714;198715;198716;198717;198718;198719;198720;198721;198722;198723;198724;198725;198726;198727;198728;198729;198730;198731;198732;198733;198734;198735;198736;198737;198738;198739;198740;198741;198742;198743;198744;198745;198746;198747;198748;198749;198750;198751;198752;198753;198754;198755;198756;198757;198758;198759;198760;198761;198762;198763;198764;198765;198766;198767;266001;266002	41038;41039;41040;41041;41042;41043;56009;56010;56011;56012;56013;56014;56015;56016;56017;81803;81804;81805;81806;81807;90491;90492;90493;90494;90495;90496;90497;90498;90499;90500;90501;90502;90503;90504;90505;90506;90507;90508;90509;90510;90511;90512;90513;90514;90515;90516;90517;90518;90519;90520;90521;90522;90523;90524;90525;90526;90527;90528;121654	41042;56009;81803;90505;121654	212	102	0	0	0	1	0	1	0	0	0	2.67678e+07	0	3.51433e+07	#Zahl	#Zahl	#Zahl	24.674	#Zahl	25.0667		10	10	0.392754	-10			10
	HORVU7Hr1G049370	HORVU7Hr1G049370	HORVU7Hr1G049370.5;HORVU7Hr1G049370|chr7H:173203651-173205047|HC_G|heat shock protein 81-3|GO:0005524, GO:0006457, GO:0006950, GO:0051082|PF00183|IPR001404, IPR020568	1	13	6	5	7	8	8	9	9	8	7	10	7	7	8	9	8	10	9	9	10	8	8	8	7	9	9	8	6	7	7	10	10	10	10	9	8	8	5	7	7	8	8	10	10	9	8	9	8	7	9	9	9	8	9	10	8	9	2	3	3	4	4	3	2	4	2	1	3	2	2	4	3	2	3	2	3	3	3	4	3	3	1	1	2	3	3	3	3	3	2	2	2	2	2	2	3	4	5	3	3	3	3	2	3	3	3	3	3	3	3	2	1	2	2	3	3	2	1	3	1	0	2	1	2	3	2	1	2	2	2	2	2	3	2	2	0	1	1	2	2	2	2	2	2	1	2	1	1	1	2	3	4	2	2	2	2	1	2	2	2	2	2	2	2	1	30	15.5	13.4	49.931	433	433	2.05	78	87	0	41.174	By matching	By matching	By matching	By MS/MS	By MS/MS	By matching	By matching	By MS/MS	By matching	By matching	By matching	By matching	By matching	By MS/MS	By matching	By matching	By matching	By matching	By matching	By matching	By matching	By MS/MS	By MS/MS	By MS/MS	By matching	By matching	By matching	By matching	By matching	By matching	By MS/MS	By matching	By MS/MS	By matching	By matching	By matching	By MS/MS	By matching	By matching	By matching	By MS/MS	By MS/MS	By matching	By matching	By MS/MS	By matching	By matching	By matching	By matching	By matching	By MS/MS	By MS/MS	By matching	By matching	2027900000	4348900	6232300	13420000	75241000	115900000	26401000	15946000	132930000	5928700	1914600	15826000	8183400	91944000	58169000	45762000	22051000	12408000	6387600	8656900	31134000	10847000	77190000	102130000	48997000	2238900	8806200	4506200	4195300	7096700	17235000	51151000	38777000	62589000	8847300	1696300	3014000	73659000	20818000	19130000	66702000	128030000	27316000	29237000	21966000	17751000	21811000	17889000	29477000	100150000	32346000	192920000	23625000	23516000	33440000	41955000	12188000	37743000	144450000	139590000	52869000	50346000	81792000	36336000	33748000	31978000	25264000	78607000	243960000	61793000	40315000	31599000	22631000	30331000	48825000	45138000	109390000	66945000	169050000	68043000	43484000	35418000	19044000	22796000	53020000	132510000	74722000	169090000	33692000	13677000	38038000	140480000	75631000	60898000	92105000	221380000	166820000	58574000	51880000	97145000	35284000	33958000	45528000	108380000	61020000	261540000	79201000	56917000	48613000	0	0	0	1	3	0	0	1	0	0	0	0	0	2	0	0	0	0	0	0	0	1	1	1	0	0	0	0	0	0	1	0	2	0	0	0	2	0	0	0	3	1	0	0	1	0	0	0	0	0	5	1	0	0	26				1162	598;808;2200;2543;3244;3417;3778;3779;4348;5453;5454;5667;6263	True;False;False;False;False;True;True;True;True;False;False;False;True	623;838;2265;2618;3340;3520;3901;3902;4488;5640;5641;5861;6472	23753;23754;23755;23756;23757;23758;23759;23760;23761;23762;23763;23764;23765;23766;23767;23768;23769;23770;23771;23772;23773;23774;23775;23776;23777;23778;23779;23780;23781;23782;23783;23784;23785;23786;23787;23788;23789;23790;23791;23792;23793;23794;23795;23796;23797;23798;23799;23800;23801;31693;31694;31695;31696;31697;31698;31699;31700;31701;31702;31703;31704;31705;31706;31707;31708;31709;31710;31711;31712;31713;31714;31715;31716;31717;31718;31719;31720;31721;31722;31723;31724;31725;31726;31727;31728;31729;31730;31731;31732;31733;31734;31735;31736;31737;31738;31739;31740;31741;31742;31743;31744;31745;31746;31747;31748;31749;86910;86911;86912;86913;86914;86915;86916;86917;86918;86919;86920;86921;86922;86923;86924;86925;86926;86927;86928;86929;86930;86931;86932;86933;86934;86935;86936;86937;86938;86939;86940;86941;86942;86943;86944;86945;86946;86947;86948;86949;86950;86951;86952;86953;86954;86955;86956;86957;86958;86959;86960;86961;86962;86963;98508;98509;98510;98511;98512;98513;98514;98515;98516;98517;98518;98519;124256;124257;124258;124259;124260;124261;124262;124263;124264;124265;124266;124267;124268;124269;124270;124271;124272;124273;124274;124275;124276;124277;124278;124279;124280;124281;124282;124283;124284;124285;124286;124287;124288;124289;124290;124291;124292;124293;124294;124295;124296;124297;124298;124299;124300;124301;124302;124303;124304;124305;124306;124307;124308;124309;124310;124311;124312;124313;124314;124315;124316;124317;124318;124319;124320;124321;124322;124323;124324;124325;124326;124327;124328;124329;124330;124331;124332;124333;124334;124335;124336;124337;124338;124339;124340;124341;124342;124343;124344;124345;124346;124347;124348;124349;131485;131486;131487;131488;146547;146548;146549;146550;146551;146552;146553;146554;146555;146556;146557;146558;146559;146560;146561;146562;146563;146564;146565;146566;146567;146568;146569;146570;146571;146572;146573;146574;146575;146576;146577;146578;146579;146580;146581;146582;146583;146584;146585;146586;146587;146588;146589;146590;146591;146592;146593;146594;146595;146596;146597;146598;146599;146600;146601;146602;146603;146604;146605;146606;146607;146608;146609;146610;146611;146612;146613;146614;146615;146616;146617;146618;146619;146620;146621;146622;146623;146624;146625;146626;146627;146628;146629;146630;146631;146632;146633;146634;146635;146636;146637;146638;146639;146640;146641;146642;146643;146644;146645;146646;146647;146648;146649;146650;146651;146652;146653;166512;166513;166514;166515;208711;208712;208713;208714;208715;208716;208717;208718;208719;208720;208721;208722;208723;208724;208725;208726;208727;208728;208729;208730;208731;208732;208733;208734;208735;208736;208737;208738;208739;208740;208741;208742;208743;208744;208745;208746;208747;208748;208749;208750;208751;208752;208753;208754;208755;208756;208757;208758;208759;208760;208761;208762;208763;208764;208765;208766;208767;208768;208769;208770;208771;208772;208773;208774;208775;208776;208777;208778;208779;208780;208781;208782;208783;208784;208785;208786;208787;208788;208789;208790;208791;208792;208793;208794;208795;208796;208797;208798;208799;208800;208801;208802;208803;208804;208805;208806;208807;208808;208809;208810;208811;208812;208813;208814;208815;208816;208817;208818;208819;208820;208821;208822;208823;208824;208825;208826;208827;208828;208829;208830;208831;208832;208833;208834;208835;217455;217456;217457;217458;217459;217460;217461;217462;217463;217464;217465;217466;217467;217468;217469;217470;217471;217472;217473;217474;217475;217476;217477;217478;217479;217480;217481;217482;217483;217484;217485;217486;217487;217488;217489;217490;217491;217492;217493;217494;217495;217496;217497;217498;217499;217500;217501;217502;217503;217504;217505;217506;217507;217508;217509;217510;217511;217512;217513;217514;217515;217516;217517;217518;217519;217520;217521;217522;217523;240632	10709;10710;10711;10712;10713;14270;14271;14272;14273;14274;14275;14276;14277;14278;14279;14280;14281;14282;14283;14284;14285;14286;14287;14288;14289;38826;38827;38828;38829;38830;38831;38832;38833;38834;38835;38836;38837;38838;38839;38840;38841;38842;38843;38844;38845;38846;38847;38848;38849;38850;38851;38852;38853;38854;38855;38856;38857;38858;38859;38860;38861;38862;38863;38864;38865;38866;38867;38868;38869;38870;38871;38872;38873;38874;38875;38876;38877;38878;38879;38880;38881;38882;38883;38884;38885;38886;38887;38888;43592;43593;43594;55723;55724;55725;55726;55727;55728;55729;55730;55731;55732;55733;55734;55735;55736;55737;55738;55739;55740;55741;55742;55743;55744;55745;55746;55747;55748;55749;55750;55751;55752;55753;55754;55755;55756;55757;55758;55759;55760;55761;55762;55763;55764;55765;55766;55767;55768;55769;55770;55771;55772;55773;58958;58959;58960;66884;66885;66886;66887;66888;66889;66890;66891;66892;66893;66894;66895;66896;66897;66898;66899;75621;94666;94667;94668;94669;94670;94671;94672;94673;94674;94675;94676;94677;94678;94679;94680;94681;94682;94683;94684;94685;94686;94687;94688;94689;94690;94691;94692;94693;94694;94695;94696;94697;94698;94699;94700;94701;94702;94703;94704;94705;94706;94707;94708;94709;94710;94711;94712;94713;94714;94715;94716;94717;94718;94719;94720;94721;94722;94723;94724;94725;94726;94727;94728;94729;94730;94731;94732;94733;94734;94735;94736;94737;94738;94739;94740;94741;94742;94743;94744;94745;94746;94747;94748;94749;94750;94751;94752;94753;94754;94755;94756;94757;94758;94759;94760;94761;99076;99077;99078;99079;99080;99081;99082;99083;99084;99085;99086;99087;99088;99089;99090;99091;99092;99093;99094;99095;99096;99097;99098;99099;99100;99101;99102;109675	10711;14278;38841;43594;55755;58959;66892;66899;75621;94667;94734;99078;109675	1090;1091;1092	187;337;346	9	9	9	9	9	9	6.63632e+07	6.33217e+07	6.85138e+07	6.18432e+07	1.07213e+08	8.11601e+07	25.9839	25.9162	26.0299	25.8821	26.6759	26.2743	-0.0676847	-0.147779	-0.401631	0.392155	0.0340837	0.646008	-0.0460102	0.358072	0.692018
	HORVU4Hr1G049670	HORVU4Hr1G049670	HORVU4Hr1G049670.2;HORVU4Hr1G049670|chr4H:403634462-403636621|HC_G|60S ribosomal protein L19-1|GO:0003735, GO:0005622, GO:0005840, GO:0006412|PF01280|IPR000196, IPR015972, IPR015974, IPR023638	1	11	11	2	8	10	9	11	9	9	10	11	10	10	11	9	10	9	9	11	11	11	8	10	10	7	10	8	10	9	9	11	11	8	8	9	7	11	10	10	11	9	9	9	7	7	11	10	11	10	11	10	10	10	9	10	10	11	8	10	9	11	9	9	10	11	10	10	11	9	10	9	9	11	11	11	8	10	10	7	10	8	10	9	9	11	11	8	8	9	7	11	10	10	11	9	9	9	7	7	11	10	11	10	11	10	10	10	9	10	10	11	1	2	1	2	2	2	2	2	2	2	2	2	1	1	1	2	2	2	1	2	2	1	1	1	1	1	2	2	2	2	2	2	1	2	2	2	2	1	2	1	1	1	2	2	2	2	2	2	2	2	1	2	1	2	32.8	32.8	7.4	23.883	204	204	2.04	326	353	0	194.44	By MS/MS	By MS/MS	By MS/MS	By MS/MS	By MS/MS	By MS/MS	By MS/MS	By MS/MS	By MS/MS	By MS/MS	By MS/MS	By MS/MS	By MS/MS	By MS/MS	By MS/MS	By MS/MS	By MS/MS	By MS/MS	By MS/MS	By MS/MS	By MS/MS	By MS/MS	By MS/MS	By MS/MS	By MS/MS	By MS/MS	By MS/MS	By MS/MS	By MS/MS	By MS/MS	By MS/MS	By MS/MS	By MS/MS	By MS/MS	By MS/MS	By MS/MS	By MS/MS	By MS/MS	By MS/MS	By MS/MS	By MS/MS	By MS/MS	By MS/MS	By MS/MS	By MS/MS	By MS/MS	By MS/MS	By MS/MS	By MS/MS	By MS/MS	By MS/MS	By MS/MS	By MS/MS	By MS/MS	50202000000	457090000	884370000	843170000	393300000	402440000	887730000	1358600000	703460000	1616300000	867240000	1931000000	766210000	356860000	240510000	526870000	1805400000	2634100000	1528700000	363240000	677860000	389860000	322350000	532950000	478830000	281040000	444850000	310180000	686860000	764550000	333520000	271650000	256050000	390180000	966060000	691010000	855280000	2922400000	840200000	719040000	280290000	308690000	330260000	2379500000	785080000	1575500000	2020200000	2054800000	1625400000	932860000	800350000	549880000	2180900000	997620000	1679200000	3435600000	2243500000	2198200000	638160000	465010000	2045400000	3536200000	1478000000	3245900000	4015900000	4223300000	1915200000	737070000	728190000	865890000	2685100000	5876700000	5617600000	1359300000	1121500000	1708600000	553570000	989890000	974630000	2385100000	1641600000	2066800000	3008100000	2509500000	1504900000	841560000	639780000	692930000	3509700000	3850600000	3281900000	2542600000	2781500000	2566100000	1174900000	798430000	1169800000	4835900000	2184000000	4566300000	4956000000	4329700000	2692300000	1418500000	2117500000	568710000	4740500000	2573600000	2612500000	6	9	10	5	2	8	9	5	10	8	10	9	4	4	6	12	10	11	5	8	5	5	6	7	6	7	6	6	7	4	5	5	4	10	6	8	9	10	5	4	4	6	11	5	9	9	9	9	8	8	2	11	5	8	380				691	1033;1034;1443;1444;2219;2635;3332;6247;6248;6870;7166	True;True;True;True;True;True;True;True;True;True;True	1069;1070;1499;1500;2285;2711;3432;6455;6456;7104;7105;7414;7415	40610;40611;40612;40613;40614;40615;40616;40617;40618;40619;40620;40621;40622;40623;40624;40625;40626;40627;40628;40629;40630;40631;40632;40633;40634;40635;40636;40637;40638;40639;40640;40641;40642;40643;40644;40645;40646;40647;40648;40649;40650;40651;40652;40653;40654;40655;40656;40657;40658;40659;40660;40661;40662;40663;40664;40665;40666;40667;40668;40669;40670;40671;40672;40673;40674;40675;40676;40677;40678;40679;40680;40681;40682;40683;40684;40685;40686;40687;40688;40689;40690;40691;40692;40693;40694;40695;40696;40697;40698;40699;40700;40701;40702;40703;40704;40705;40706;40707;40708;40709;40710;40711;40712;40713;40714;40715;40716;40717;40718;40719;40720;40721;40722;40723;40724;40725;40726;40727;40728;40729;40730;40731;40732;40733;40734;40735;40736;40737;40738;40739;40740;40741;40742;40743;40744;40745;40746;40747;40748;40749;40750;40751;40752;40753;40754;40755;40756;40757;40758;40759;40760;40761;40762;40763;40764;40765;40766;40767;40768;40769;40770;40771;40772;40773;40774;40775;40776;40777;40778;40779;40780;40781;40782;40783;40784;40785;40786;40787;40788;40789;40790;40791;57914;57915;57916;57917;57918;57919;57920;57921;57922;57923;57924;57925;57926;57927;57928;57929;57930;57931;57932;57933;57934;57935;57936;57937;57938;57939;57940;57941;57942;57943;57944;57945;57946;57947;57948;57949;57950;57951;57952;57953;57954;57955;57956;57957;57958;57959;57960;57961;57962;57963;57964;57965;57966;57967;57968;57969;57970;57971;57972;57973;57974;57975;57976;57977;57978;57979;57980;57981;57982;57983;57984;57985;57986;57987;57988;57989;57990;57991;57992;57993;57994;57995;57996;57997;57998;57999;58000;58001;58002;58003;58004;58005;58006;58007;58008;58009;58010;58011;58012;58013;58014;58015;58016;58017;58018;58019;87682;87683;87684;87685;87686;87687;87688;87689;87690;87691;87692;87693;87694;87695;87696;87697;87698;87699;87700;87701;87702;87703;87704;87705;87706;87707;87708;87709;87710;102010;102011;102012;102013;102014;102015;102016;102017;102018;102019;102020;102021;102022;102023;102024;102025;102026;102027;102028;102029;102030;102031;102032;102033;102034;102035;102036;102037;102038;102039;102040;102041;102042;102043;102044;102045;102046;102047;102048;102049;102050;102051;102052;102053;127981;127982;127983;127984;127985;127986;127987;127988;127989;127990;127991;127992;127993;127994;127995;127996;127997;127998;127999;128000;128001;128002;128003;128004;128005;128006;128007;128008;128009;128010;128011;128012;128013;128014;128015;128016;128017;128018;128019;128020;128021;128022;128023;239919;239920;239921;239922;239923;239924;239925;239926;239927;239928;239929;239930;239931;239932;239933;239934;239935;239936;239937;239938;239939;239940;239941;239942;239943;239944;239945;239946;239947;239948;239949;239950;239951;239952;239953;239954;239955;239956;239957;239958;239959;239960;239961;239962;239963;239964;239965;239966;239967;239968;239969;239970;239971;239972;239973;239974;239975;239976;239977;239978;239979;239980;239981;239982;239983;239984;239985;239986;239987;239988;239989;239990;239991;239992;239993;239994;239995;239996;239997;239998;239999;240000;240001;240002;240003;240004;240005;240006;240007;240008;240009;240010;240011;240012;240013;240014;240015;240016;240017;240018;240019;240020;240021;240022;240023;240024;240025;240026;240027;240028;240029;240030;240031;240032;240033;240034;240035;240036;240037;240038;240039;240040;240041;240042;240043;240044;240045;240046;240047;240048;240049;240050;240051;240052;240053;240054;240055;240056;263894;263895;263896;263897;263898;263899;263900;263901;263902;263903;263904;263905;263906;263907;263908;263909;263910;263911;263912;263913;263914;263915;263916;263917;263918;263919;263920;263921;263922;263923;263924;263925;263926;263927;263928;263929;263930;263931;263932;263933;263934;263935;263936;263937;263938;263939;263940;263941;263942;263943;263944;263945;263946;263947;263948;263949;263950;263951;263952;263953;263954;263955;263956;263957;263958;263959;263960;263961;263962;263963;263964;263965;263966;263967;263968;263969;263970;263971;263972;263973;263974;263975;275782;275783;275784;275785;275786;275787;275788;275789;275790;275791;275792;275793;275794;275795;275796;275797;275798;275799;275800;275801;275802;275803;275804;275805;275806;275807;275808;275809;275810;275811;275812;275813;275814;275815;275816;275817;275818;275819;275820;275821;275822;275823;275824;275825;275826;275827;275828;275829;275830;275831;275832;275833;275834;275835;275836	18343;18344;18345;18346;18347;18348;18349;18350;18351;18352;18353;18354;18355;18356;18357;18358;18359;18360;18361;18362;18363;18364;18365;18366;18367;18368;18369;18370;18371;18372;18373;18374;18375;18376;18377;18378;18379;18380;18381;18382;18383;18384;18385;18386;18387;18388;18389;18390;18391;18392;18393;18394;18395;18396;18397;18398;18399;18400;18401;18402;18403;18404;18405;18406;18407;18408;18409;18410;18411;18412;18413;18414;18415;18416;18417;18418;18419;18420;18421;18422;18423;18424;18425;18426;18427;18428;18429;18430;18431;18432;18433;18434;18435;18436;18437;18438;18439;18440;18441;18442;18443;18444;18445;18446;18447;18448;18449;18450;18451;18452;18453;18454;18455;18456;18457;18458;18459;18460;18461;18462;18463;18464;18465;18466;18467;25642;25643;25644;25645;25646;25647;25648;25649;25650;25651;25652;25653;25654;25655;25656;25657;25658;25659;25660;25661;25662;25663;25664;25665;25666;25667;25668;25669;25670;25671;25672;25673;25674;25675;25676;25677;25678;25679;25680;25681;25682;25683;25684;25685;25686;25687;25688;25689;25690;25691;25692;25693;25694;25695;25696;25697;25698;25699;25700;25701;25702;25703;25704;25705;25706;25707;25708;25709;25710;39119;39120;39121;39122;39123;39124;45404;45405;45406;45407;45408;45409;45410;45411;45412;45413;45414;57385;57386;57387;57388;57389;57390;57391;57392;57393;57394;109365;109366;109367;109368;109369;109370;109371;109372;109373;109374;109375;109376;109377;109378;109379;109380;109381;109382;109383;109384;109385;109386;109387;109388;109389;109390;109391;109392;109393;109394;109395;109396;109397;109398;109399;109400;109401;109402;109403;109404;109405;109406;109407;109408;109409;109410;109411;109412;109413;109414;109415;109416;109417;109418;109419;109420;109421;109422;109423;109424;109425;109426;109427;109428;109429;109430;109431;109432;109433;109434;109435;109436;109437;109438;109439;109440;109441;109442;109443;109444;109445;109446;109447;109448;109449;109450;109451;109452;109453;109454;109455;109456;109457;109458;109459;109460;109461;109462;109463;109464;109465;109466;120666;120667;120668;120669;120670;120671;120672;120673;120674;120675;120676;120677;120678;120679;120680;120681;120682;120683;120684;120685;120686;120687;120688;120689;120690;120691;120692;120693;120694;120695;120696;120697;120698;120699;120700;120701;120702;120703;120704;120705;120706;120707;120708;120709;120710;126134;126135;126136;126137;126138;126139;126140;126141;126142;126143;126144;126145;126146;126147;126148;126149;126150;126151;126152;126153;126154;126155;126156;126157;126158	18343;18454;25651;25684;39121;45406;57391;109416;109425;120690;126150	324;325;326;327	34;119;123;139	9	9	9	9	9	9	2.14289e+09	2.96277e+09	1.42233e+09	2204330000	2.51328e+09	2.88992e+09	30.9969	31.4643	30.4056	31.0377	31.2269	31.4284	0.467393	0.632082	0.201459	0.390691	0.426607	0.821314	0.591296	-0.0359165	0.230017
	HORVU5Hr1G109160;HORVU2Hr1G052050	HORVU5Hr1G109160;HORVU2Hr1G052050	HORVU5Hr1G109160.2;HORVU5Hr1G109160|chr5H:629282171-629287350|HC_G|exocyst complex component 84B|none|PF08700, PF16528|IPR016159, IPR032403;HORVU2Hr1G052050.6;HORVU2Hr1G052050|chr2H:308696636-308718851|HC_G|Exocyst complex component 8|none|PF16528|IPR01615	2	2	2	2	0	0	1	1	1	1	0	1	1	1	1	1	0	1	2	1	1	1	1	1	0	1	1	1	0	0	0	0	1	0	1	1	2	1	0	1	1	0	1	1	1	1	1	1	1	0	2	1	2	2	2	1	1	2	0	0	1	1	1	1	0	1	1	1	1	1	0	1	2	1	1	1	1	1	0	1	1	1	0	0	0	0	1	0	1	1	2	1	0	1	1	0	1	1	1	1	1	1	1	0	2	1	2	2	2	1	1	2	0	0	1	1	1	1	0	1	1	1	1	1	0	1	2	1	1	1	1	1	0	1	1	1	0	0	0	0	1	0	1	1	2	1	0	1	1	0	1	1	1	1	1	1	1	0	2	1	2	2	2	1	1	2	3.1	3.1	3.1	84.887	775	775;607	2.21	19	29	0	12.578			By MS/MS	By MS/MS	By matching	By matching		By matching	By matching	By matching	By matching	By matching		By matching	By matching	By matching	By matching	By matching	By matching	By matching		By matching	By matching	By matching					By matching		By MS/MS	By matching	By matching	By matching		By matching	By matching		By matching	By matching	By matching	By matching	By matching	By matching	By matching		By matching	By matching	By matching	By matching	By MS/MS	By matching	By matching	By matching	618660000	0	0	10723000	22204000	31183000	13567000	0	18475000	9748700	5642400	12790000	7234900	0	4896400	33399000	12280000	4810500	3548200	4542300	16859000	0	20051000	15201000	16761000	0	0	0	0	9186200	0	14576000	9925100	22634000	2589600	0	5698500	25570000	0	6128100	11138000	21576000	12292000	13633000	13615000	7863300	0	15291000	10631000	31512000	23177000	55773000	9247200	12384000	20304000	0	0	38931000	47610000	33115000	31477000	0	38184000	23356000	22852000	30570000	20563000	0	33483000	35255000	22965000	15410000	16978000	19532000	30584000	0	32653000	30968000	32809000	0	0	0	0	31042000	0	51007000	25762000	24349000	27980000	0	25176000	27296000	0	25244000	42145000	43311000	40362000	31453000	34731000	27702000	0	24168000	22550000	32840000	40638000	42581000	23318000	32468000	24340000	0	0	1	1	0	0	0	0	0	0	0	0	0	0	0	0	0	0	0	0	0	0	0	0	0	0	0	0	0	0	1	0	0	0	0	0	0	0	0	0	0	0	0	0	0	0	0	0	0	0	1	0	0	0	4				933	321;6405	True;True	334;6618	13082;13083;13084;13085;13086;13087;13088;13089;13090;13091;13092;13093;13094;13095;13096;13097;13098;13099;13100;13101;13102;13103;13104;13105;13106;13107;13108;13109;13110;13111;13112;13113;13114;13115;13116;13117;13118;13119;13120;245960;245961;245962;245963;245964;245965;245966;245967;245968	6097;6098;6099;112082	6098;112082			6	8	5	6	8	8	2.36303e+07	2.20084e+07	1.62829e+07	2.05907e+07	3.02493e+07	2.69892e+07	24.4941	24.3916	23.9569	24.2955	24.8504	24.6859	-0.102583	0.338634	-0.16452	0.390393	0.0960666	0.893547	0.537283	0.294326	0.356263
	HORVU6Hr1G083150;HORVU7Hr1G032070;N1JGH2;HORVU0Hr1G031810;HORVU1Hr1G086210	HORVU6Hr1G083150;HORVU7Hr1G032070	HORVU6Hr1G083150.1;HORVU6Hr1G083150|chr6H:550495959-550500050|HC_G|26S protease regulatory subunit 7|GO:0005524, GO:0005737, GO:0016787, GO:0030163|PF00004|IPR003593, IPR003959, IPR003960, IPR005937, IPR027417;HORVU7Hr1G032070.1;HORVU7Hr1G032070|chr7H:6563	5	9	9	9	2	9	8	8	7	8	5	6	6	5	6	4	7	5	6	5	0	2	7	7	8	5	8	7	4	7	2	0	3	2	5	5	5	0	1	2	7	6	7	6	6	7	7	4	7	4	4	5	7	6	7	6	6	7	2	9	8	8	7	8	5	6	6	5	6	4	7	5	6	5	0	2	7	7	8	5	8	7	4	7	2	0	3	2	5	5	5	0	1	2	7	6	7	6	6	7	7	4	7	4	4	5	7	6	7	6	6	7	2	9	8	8	7	8	5	6	6	5	6	4	7	5	6	5	0	2	7	7	8	5	8	7	4	7	2	0	3	2	5	5	5	0	1	2	7	6	7	6	6	7	7	4	7	4	4	5	7	6	7	6	6	7	26.8	26.8	26.8	47.638	426	426;444;439;111;187	1.82	174	120	0	125.36	By MS/MS	By MS/MS	By MS/MS	By MS/MS	By MS/MS	By MS/MS	By MS/MS	By MS/MS	By MS/MS	By MS/MS	By MS/MS	By MS/MS	By MS/MS	By MS/MS	By MS/MS	By MS/MS		By matching	By MS/MS	By MS/MS	By MS/MS	By MS/MS	By MS/MS	By MS/MS	By MS/MS	By MS/MS	By matching		By MS/MS	By MS/MS	By MS/MS	By MS/MS	By MS/MS		By matching	By matching	By MS/MS	By MS/MS	By MS/MS	By MS/MS	By MS/MS	By MS/MS	By MS/MS	By MS/MS	By MS/MS	By MS/MS	By MS/MS	By MS/MS	By MS/MS	By MS/MS	By MS/MS	By MS/MS	By MS/MS	By MS/MS	5702900000	11468000	133550000	72170000	255650000	255500000	135510000	60826000	99256000	103120000	60410000	91318000	52165000	239590000	98552000	182810000	85000000	0	14868000	79769000	168210000	53506000	107030000	192090000	181980000	19800000	67820000	15075000	0	35663000	10323000	88985000	106250000	177640000	0	1561400	8756400	348670000	62522000	62303000	79196000	136430000	96331000	108310000	55935000	70576000	37704000	62597000	96255000	250830000	120930000	453240000	122370000	81199000	191310000	128140000	214670000	199340000	311940000	282670000	197130000	158230000	220400000	189130000	219220000	251870000	229200000	324600000	390310000	271860000	162700000	0	86718000	221520000	328100000	183710000	225450000	304370000	235340000	194780000	212080000	137340000	0	226740000	208030000	335130000	286250000	303580000	0	19296000	188800000	340820000	187240000	247570000	306460000	285550000	263110000	201100000	239320000	196880000	114950000	185270000	212380000	287640000	256360000	337570000	203530000	241670000	215410000	1	2	4	5	7	2	2	3	2	3	3	2	3	1	2	2	0	0	2	4	2	2	5	2	1	2	0	0	1	1	2	2	3	0	0	0	5	1	3	3	3	3	2	1	3	1	1	3	5	3	2	1	2	2	117				1081	1059;1715;1964;2937;3489;5955;6268;6483;6745	True;True;True;True;True;True;True;True;True	1096;1773;2025;3020;3600;6156;6478;6702;6974	41660;41661;41662;41663;41664;41665;41666;41667;41668;41669;41670;41671;41672;41673;41674;41675;41676;41677;41678;41679;41680;41681;41682;68060;68061;68062;68063;68064;68065;68066;68067;68068;68069;68070;68071;68072;68073;68074;68075;68076;68077;68078;68079;68080;68081;68082;68083;68084;68085;68086;68087;68088;68089;68090;68091;68092;68093;68094;68095;68096;68097;68098;68099;68100;68101;68102;68103;68104;68105;68106;68107;68108;68109;68110;68111;68112;68113;76872;76873;76874;76875;76876;76877;76878;76879;76880;76881;76882;76883;76884;76885;76886;76887;76888;76889;76890;76891;76892;76893;76894;76895;76896;76897;76898;76899;76900;76901;76902;76903;76904;76905;76906;112937;112938;112939;112940;112941;112942;112943;112944;112945;112946;112947;112948;112949;112950;112951;112952;112953;112954;112955;112956;112957;112958;112959;112960;112961;112962;112963;112964;112965;112966;112967;112968;112969;112970;112971;112972;112973;112974;112975;112976;112977;134935;134936;134937;134938;134939;134940;134941;134942;134943;134944;134945;134946;134947;134948;134949;134950;134951;134952;134953;134954;134955;134956;134957;134958;134959;134960;134961;134962;134963;134964;134965;134966;134967;134968;134969;134970;134971;134972;227991;227992;227993;227994;227995;227996;227997;227998;227999;228000;228001;228002;228003;228004;228005;228006;228007;228008;228009;228010;228011;228012;228013;228014;228015;240764;240765;240766;240767;240768;240769;240770;240771;240772;240773;240774;240775;240776;240777;240778;240779;240780;240781;240782;240783;240784;240785;240786;240787;240788;240789;240790;240791;240792;240793;240794;240795;240796;240797;240798;240799;240800;240801;240802;240803;240804;240805;240806;240807;240808;249660;249661;249662;249663;249664;249665;249666;249667;259204;259205;259206;259207;259208;259209;259210;259211;259212;259213;259214;259215;259216;259217;259218;259219;259220;259221;259222;259223;259224;259225;259226;259227;259228	18858;18859;30165;30166;30167;30168;30169;30170;30171;30172;30173;30174;30175;30176;30177;30178;30179;30180;30181;30182;30183;30184;30185;30186;30187;30188;30189;30190;30191;30192;30193;30194;30195;30196;30197;30198;30199;30200;30201;30202;30203;30204;34136;34137;34138;34139;34140;34141;34142;50446;50447;50448;60613;60614;60615;60616;60617;60618;103615;103616;103617;103618;103619;109722;109723;109724;109725;109726;109727;109728;109729;109730;109731;109732;109733;109734;109735;109736;109737;109738;109739;109740;109741;109742;109743;109744;109745;109746;109747;109748;109749;109750;109751;109752;109753;109754;109755;109756;109757;109758;109759;109760;109761;109762;109763;109764;109765;109766;109767;109768;114112;114113;114114;118558;118559;118560;118561;118562	18858;30165;34140;50446;60618;103618;109759;114114;118562	1021;1022	131;292	9	8	9	7	9	9	2.11294e+08	2.15164e+08	2.26966e+08	1.74203e+08	2.52006e+08	2.28309e+08	27.6547	27.6809	27.7579	27.3762	27.9089	27.7664	0.0261834	-0.381705	-0.142469	0.390218	0.30467	0.150982	-0.103219	0.0855488	0.254201
	HORVU2Hr1G048070	HORVU2Hr1G048070	HORVU2Hr1G048070.2;HORVU2Hr1G048070|chr2H:267038526-267053729|HC_G|Protein phosphatase 2C family protein|GO:0003824|PF00481|IPR001932	1	2	2	2	0	1	1	1	1	1	1	1	1	0	1	1	2	1	1	0	0	1	1	1	1	0	1	1	0	0	0	1	0	1	1	1	1	0	1	0	0	1	1	1	1	1	1	1	1	1	2	1	0	1	1	1	1	1	0	1	1	1	1	1	1	1	1	0	1	1	2	1	1	0	0	1	1	1	1	0	1	1	0	0	0	1	0	1	1	1	1	0	1	0	0	1	1	1	1	1	1	1	1	1	2	1	0	1	1	1	1	1	0	1	1	1	1	1	1	1	1	0	1	1	2	1	1	0	0	1	1	1	1	0	1	1	0	0	0	1	0	1	1	1	1	0	1	0	0	1	1	1	1	1	1	1	1	1	2	1	0	1	1	1	1	1	3.4	3.4	3.4	31.853	290	290	2.02	21	22	0.0018018	11.231		By matching	By matching	By matching	By MS/MS	By matching	By matching	By matching	By matching		By matching	By matching	By MS/MS	By MS/MS	By matching			By matching	By matching	By matching	By matching		By matching	By MS/MS				By matching		By matching	By matching	By matching	By matching		By matching			By matching	By matching	By matching	By matching	By matching	By matching	By matching	By matching	By matching	By matching	By matching		By MS/MS	By MS/MS	By matching	By matching	By matching	95727000	0	799420	1266400	3940400	6583300	2606300	2232700	3722500	2365200	0	1568200	1042100	6420200	1630200	1076700	0	0	1055400	648650	821540	613130	0	2023100	3385700	0	0	0	683190	0	757180	2281000	2426600	4383900	0	607290	0	0	1278900	706940	799110	2646200	1531500	1162300	2229700	1689400	955900	3383900	1836500	0	1904700	13730000	1418400	1748100	3766000	0	2594400	4056600	6735400	9412900	6131200	6428500	7907200	5346100	0	4082500	3005300	3856200	6192600	2122400	0	0	4444900	2818000	1893300	3186700	0	4434600	8895300	0	0	0	3551900	0	3434200	6423600	5999900	6367000	0	3969800	0	0	4621600	3136900	3732000	6013900	5634200	3113000	5988000	5840000	2811300	3276700	3874300	0	6739200	10280000	3641900	4909100	3448300	0	0	0	0	1	0	0	0	0	0	0	0	1	1	0	0	0	0	0	0	0	0	0	1	0	0	0	0	0	0	0	0	0	0	0	0	0	0	0	0	0	0	0	0	0	0	0	0	0	1	1	0	0	0	6				360	2623;2624	True;True	2699;2700	101645;101646;101647;101648;101649;101650;101651;101652;101653;101654;101655;101656;101657;101658;101659;101660;101661;101662;101663;101664;101665;101666;101667;101668;101669;101670;101671;101672;101673;101674;101675;101676;101677;101678;101679;101680;101681;101682;101683;101684;101685;101686;101687	45301;45302;45303;45304;45305;45306	45301;45302			8	6	5	6	8	8	5.40137e+06	2.63377e+06	2.35866e+06	3.30516e+06	4.23107e+06	4331200	22.3649	21.3287	21.1695	21.6563	22.0126	22.0463	-1.0362	0.486753	0.0337454	0.390049	-0.327591	0.843057	1.19536	0.717639	-0.352303
	HORVU2Hr1G006280	HORVU2Hr1G006280	HORVU2Hr1G006280.15;HORVU2Hr1G006280|chr2H:13241134-13246414|HC_G|Phosphoglycerate mutase family protein|none|PF00300|IPR013078, IPR029033	1	2	2	2	1	2	1	1	1	1	1	1	1	1	1	1	1	1	1	1	1	1	2	1	1	2	2	1	1	1	0	1	1	1	1	1	1	1	0	1	2	1	2	1	2	1	1	2	1	1	1	1	1	1	1	1	1	1	1	2	1	1	1	1	1	1	1	1	1	1	1	1	1	1	1	1	2	1	1	2	2	1	1	1	0	1	1	1	1	1	1	1	0	1	2	1	2	1	2	1	1	2	1	1	1	1	1	1	1	1	1	1	1	2	1	1	1	1	1	1	1	1	1	1	1	1	1	1	1	1	2	1	1	2	2	1	1	1	0	1	1	1	1	1	1	1	0	1	2	1	2	1	2	1	1	2	1	1	1	1	1	1	1	1	1	1	7.2	7.2	7.2	32.175	291	291	2.15	34	46	0.00096899	12.036	By matching	By matching	By matching	By MS/MS	By matching	By MS/MS	By matching	By MS/MS	By matching	By matching	By matching	By matching	By matching	By MS/MS	By matching	By matching	By matching	By matching	By matching	By matching	By matching	By MS/MS	By MS/MS	By MS/MS	By matching	By matching		By matching	By matching	By matching	By matching	By matching	By MS/MS	By matching		By matching	By matching	By matching	By MS/MS	By MS/MS	By MS/MS	By matching	By matching	By matching	By MS/MS	By matching	By matching	By matching	By MS/MS	By matching	By MS/MS	By matching	By matching	By matching	442820000	822890	6970500	2568100	16312000	16149000	6292700	4389300	8225900	4115800	3028200	5843800	3761400	11188000	8176400	17973000	4083900	4857800	1544900	5248800	7022900	1518600	20542000	25878000	9377200	2928200	2200900	0	1115300	3731500	1682700	10822000	10169000	23183000	1402000	0	1027400	21145000	2343500	5593900	4958500	21635000	5024500	5821300	17320000	2911300	4056800	6354300	8683900	17519000	8212800	28602000	8382200	7188100	12919000	9027300	10058000	10038000	54480000	22063000	28385000	16291000	35254000	11845000	8887700	10037000	7295400	15096000	25503000	19994000	12678000	9243100	8212500	11575000	16335000	9236400	32004000	22051000	36185000	14604000	11120000	0	7077700	9027100	12422000	20581000	17139000	35753000	7314900	0	5898800	14723000	10565000	20971000	40208000	31891000	22628000	17305000	19802000	19110000	7843300	11068000	11148000	29109000	16264000	34074000	12837000	12776000	15777000	0	0	0	1	0	1	0	1	0	0	0	0	0	2	0	0	0	0	0	0	0	1	1	1	0	0	0	0	0	0	0	0	2	0	0	0	0	0	1	1	1	0	0	0	1	0	0	0	2	0	2	0	0	0	18				291	1590;3341	True;True	1646;3441	63341;63342;63343;63344;63345;63346;63347;63348;63349;128308;128309;128310;128311;128312;128313;128314;128315;128316;128317;128318;128319;128320;128321;128322;128323;128324;128325;128326;128327;128328;128329;128330;128331;128332;128333;128334;128335;128336;128337;128338;128339;128340;128341;128342;128343;128344;128345;128346;128347;128348;128349;128350;128351;128352;128353;128354;128355;128356;128357;128358;128359;128360;128361;128362;128363;128364;128365;128366;128367;128368;128369;128370;128371;128372;128373;128374;128375;128376;128377;128378	27929;57508;57509;57510;57511;57512;57513;57514;57515;57516;57517;57518;57519;57520;57521;57522;57523;57524	27929;57513			9	9	8	8	9	9	2.19379e+07	1.29941e+07	1.70123e+07	12801500	2.19114e+07	1.67663e+07	24.3869	23.6314	24.0201	23.6098	24.3852	23.9991	-0.755573	-0.410263	-0.386124	0.389248	0.0215414	0.365109	0.366852	0.367706	-0.0017423
	N1JL89	N1JL89	tr|N1JL89|N1JL89_BLUG1 60S acidic ribosomal protein P2 OS=Blumeria graminis f. sp. hordei (strain DH14) GN=BGHDH14_bgh02326 PE=3 SV=1	1	2	2	2	0	0	0	0	0	0	0	0	0	2	2	2	0	1	0	2	2	2	0	0	0	0	0	0	0	0	0	2	2	2	0	0	1	2	2	1	0	0	0	0	0	0	0	0	0	2	2	2	1	0	0	2	0	2	0	0	0	0	0	0	0	0	0	2	2	2	0	1	0	2	2	2	0	0	0	0	0	0	0	0	0	2	2	2	0	0	1	2	2	1	0	0	0	0	0	0	0	0	0	2	2	2	1	0	0	2	0	2	0	0	0	0	0	0	0	0	0	2	2	2	0	1	0	2	2	2	0	0	0	0	0	0	0	0	0	2	2	2	0	0	1	2	2	1	0	0	0	0	0	0	0	0	0	2	2	2	1	0	0	2	0	2	30.9	30.9	30.9	11.323	110	110	3		36	0	15.145										By MS/MS	By MS/MS	By MS/MS		By matching		By matching	By MS/MS	By MS/MS										By matching	By MS/MS	By matching			By matching	By MS/MS	By MS/MS	By matching										By MS/MS	By MS/MS	By MS/MS	By matching			By MS/MS		By matching	819380000	0	0	0	0	0	0	0	0	0	59279000	60878000	39979000	0	4406100	0	74365000	82332000	37837000	0	0	0	0	0	0	0	0	0	18958000	28164000	17462000	0	0	12733000	30398000	25384000	8242400	0	0	0	0	0	0	0	0	0	96800000	55791000	80941000	9744600	0	0	43377000	0	32305000	0	0	0	0	0	0	0	0	0	246860000	157700000	105520000	0	16703000	0	84928000	214610000	147030000	0	0	0	0	0	0	0	0	0	61929000	100220000	47289000	0	0	23589000	113960000	129790000	41402000	0	0	0	0	0	0	0	0	0	233830000	120690000	164960000	19166000	0	0	101140000	0	38688000	0	0	0	0	0	0	0	0	0	1	1	1	0	0	0	0	1	1	0	0	0	0	0	0	0	0	0	0	1	0	0	0	0	1	1	0	0	0	0	0	0	0	0	0	0	2	1	1	0	0	0	2	0	0	14				1405	3836;4757	True;True	3959;4926	148359;148360;148361;148362;148363;148364;148365;148366;148367;148368;148369;148370;148371;148372;148373;148374;182794;182795;182796;182797;182798;182799;182800;182801;182802;182803;182804;182805;182806;182807;182808;182809;182810;182811;182812;182813	67648;67649;83201;83202;83203;83204;83205;83206;83207;83208;83209;83210;83211;83212	67648;83203			0	7	0	7	0	6	0	1.0815e+08	0	5.75754e+07	0	75386000	#Zahl	26.6885	#Zahl	25.779	#Zahl	26.1678	10	10	10	0.388843	0.90951			-0.520667
+	HORVU6Hr1G070780;HORVU7Hr1G042790	HORVU6Hr1G070780	HORVU6Hr1G070780.1;HORVU6Hr1G070780|chr6H:493224340-493227691|HC_G|ADP,ATP carrier protein, mitochondrial|GO:0005215, GO:0005743, GO:0006810, GO:0055085|PF00153|IPR002067, IPR002113, IPR018108, IPR023395	2	15	15	11	14	15	14	13	14	14	14	13	13	10	14	12	13	12	12	13	14	12	15	14	13	13	15	14	11	12	11	14	13	12	12	12	14	12	11	13	13	15	14	15	14	15	15	14	14	15	13	14	12	15	14	14	14	13	14	15	14	13	14	14	14	13	13	10	14	12	13	12	12	13	14	12	15	14	13	13	15	14	11	12	11	14	13	12	12	12	14	12	11	13	13	15	14	15	14	15	15	14	14	15	13	14	12	15	14	14	14	13	10	11	10	10	10	10	10	9	9	9	10	8	10	9	10	10	10	8	11	10	9	10	11	11	7	9	7	10	9	9	9	9	11	9	8	9	11	11	10	11	10	11	11	10	11	11	9	10	9	11	11	11	10	10	27.9	27.9	18.9	41.414	380	380;378	1.97	415	394	0	136.06	By MS/MS	By MS/MS	By MS/MS	By MS/MS	By MS/MS	By MS/MS	By MS/MS	By MS/MS	By MS/MS	By MS/MS	By MS/MS	By MS/MS	By MS/MS	By MS/MS	By MS/MS	By MS/MS	By MS/MS	By MS/MS	By MS/MS	By MS/MS	By MS/MS	By MS/MS	By MS/MS	By MS/MS	By MS/MS	By MS/MS	By MS/MS	By MS/MS	By MS/MS	By MS/MS	By MS/MS	By MS/MS	By MS/MS	By MS/MS	By MS/MS	By MS/MS	By MS/MS	By MS/MS	By MS/MS	By MS/MS	By MS/MS	By MS/MS	By MS/MS	By MS/MS	By MS/MS	By MS/MS	By MS/MS	By MS/MS	By MS/MS	By MS/MS	By MS/MS	By MS/MS	By MS/MS	By MS/MS	60118000000	404980000	845860000	1037000000	1610600000	2837600000	1053500000	867300000	891950000	884080000	357120000	1323200000	1282300000	1418100000	833160000	1050300000	1727600000	891860000	514290000	808180000	1149500000	638910000	1532600000	1372400000	1827300000	313060000	511900000	265420000	638310000	750660000	548360000	857920000	976360000	1759200000	533210000	217340000	475170000	3271400000	914850000	910070000	720080000	1311200000	736260000	1034400000	830900000	613540000	1379700000	1734300000	1808500000	1712600000	1136300000	2764200000	1473500000	1109600000	1649600000	3055300000	2296800000	3269700000	2653300000	2923300000	2083400000	2095000000	1960100000	1766800000	2537400000	2779100000	2948900000	2570800000	2102500000	2253200000	2953100000	2072700000	1938500000	2958500000	2819600000	2992400000	2511900000	2841500000	3508100000	2226300000	1973500000	1847100000	2571200000	2297000000	2041100000	2397100000	2378300000	2622200000	1967100000	1950000000	1876400000	3479100000	2833000000	3159200000	2554300000	2876200000	2337400000	2485400000	2182400000	1968600000	3087500000	3624000000	3158900000	2589800000	2624600000	2734000000	2993800000	2708500000	2789300000	4	8	10	11	14	9	7	9	9	3	11	10	8	6	5	9	11	7	11	9	7	9	8	10	7	7	4	8	7	7	8	8	9	7	5	5	6	10	11	8	13	10	11	7	7	9	10	8	7	8	4	10	9	10	445				1057	1070;1985;2302;3905;3906;4396;4891;4892;5378;5817;5942;6156;6223;6810;7335	True;True;True;True;True;True;True;True;True;True;True;True;True;True;True	1108;2046;2372;4029;4030;4541;5060;5061;5564;6013;6143;6360;6429;7042;7585	42033;42034;42035;42036;42037;42038;42039;42040;42041;42042;42043;42044;42045;42046;42047;42048;42049;42050;42051;42052;42053;42054;42055;42056;42057;42058;42059;42060;42061;42062;42063;42064;42065;42066;42067;42068;42069;42070;42071;42072;42073;42074;42075;42076;42077;42078;42079;42080;42081;77719;77720;77721;77722;77723;77724;77725;77726;77727;77728;77729;77730;77731;77732;77733;77734;77735;77736;77737;77738;77739;77740;77741;77742;77743;77744;77745;77746;77747;77748;77749;77750;77751;77752;77753;77754;77755;77756;77757;77758;77759;77760;77761;77762;77763;77764;77765;77766;77767;77768;77769;77770;77771;90446;90447;90448;90449;90450;90451;90452;90453;90454;90455;90456;90457;90458;90459;90460;90461;90462;90463;90464;90465;90466;90467;90468;90469;90470;90471;90472;90473;90474;90475;90476;90477;90478;90479;90480;90481;90482;90483;90484;90485;90486;90487;90488;150769;150770;150771;150772;150773;150774;150775;150776;150777;150778;150779;150780;150781;150782;150783;150784;150785;150786;150787;150788;150789;150790;150791;150792;150793;150794;150795;150796;150797;150798;150799;150800;150801;150802;150803;150804;150805;150806;150807;150808;150809;150810;150811;150812;150813;150814;150815;150816;150817;150818;150819;150820;150821;150822;150823;150824;150825;150826;150827;150828;150829;150830;150831;150832;150833;150834;150835;150836;150837;150838;150839;150840;150841;150842;150843;150844;150845;150846;150847;150848;150849;150850;150851;150852;150853;150854;167959;167960;167961;167962;167963;167964;167965;167966;167967;167968;167969;167970;167971;167972;167973;167974;167975;167976;167977;167978;167979;167980;167981;167982;167983;167984;167985;167986;167987;167988;167989;167990;167991;167992;167993;167994;167995;167996;167997;167998;167999;168000;168001;187117;187118;187119;187120;187121;187122;187123;187124;187125;187126;187127;187128;187129;187130;187131;187132;187133;187134;187135;187136;187137;187138;187139;187140;187141;187142;187143;187144;187145;187146;187147;187148;187149;187150;187151;187152;187153;187154;187155;187156;187157;187158;187159;187160;187161;187162;187163;187164;187165;187166;187167;187168;187169;187170;187171;187172;187173;187174;187175;187176;187177;187178;187179;187180;187181;187182;187183;187184;187185;187186;187187;187188;187189;187190;187191;187192;187193;187194;187195;187196;187197;187198;187199;187200;187201;187202;187203;187204;187205;187206;187207;187208;187209;187210;187211;187212;187213;187214;187215;187216;187217;187218;187219;187220;187221;187222;187223;187224;187225;187226;187227;187228;187229;187230;187231;187232;187233;206007;206008;206009;206010;206011;206012;206013;206014;206015;206016;206017;206018;206019;206020;206021;206022;206023;206024;206025;206026;206027;206028;206029;206030;206031;206032;206033;206034;206035;206036;206037;206038;206039;206040;206041;206042;206043;206044;206045;206046;206047;206048;206049;206050;206051;206052;206053;206054;206055;206056;206057;206058;206059;206060;206061;206062;206063;206064;206065;206066;206067;206068;206069;206070;206071;206072;206073;206074;206075;206076;206077;206078;206079;206080;206081;206082;206083;206084;206085;222702;222703;222704;222705;222706;222707;222708;222709;222710;222711;222712;222713;222714;222715;222716;222717;222718;222719;222720;222721;222722;222723;222724;222725;222726;222727;222728;222729;222730;222731;222732;222733;222734;222735;222736;222737;222738;222739;222740;222741;222742;222743;222744;222745;222746;222747;222748;222749;222750;222751;222752;222753;222754;222755;222756;222757;222758;222759;227401;227402;227403;227404;227405;227406;227407;227408;227409;227410;227411;227412;227413;227414;227415;227416;227417;227418;227419;227420;227421;227422;227423;227424;227425;227426;227427;227428;227429;227430;227431;227432;227433;227434;227435;227436;227437;227438;227439;227440;227441;227442;227443;227444;227445;227446;227447;227448;227449;227450;227451;227452;235636;235637;235638;235639;235640;235641;235642;235643;235644;235645;235646;235647;235648;235649;235650;235651;235652;235653;235654;235655;235656;235657;235658;235659;235660;235661;235662;235663;235664;235665;235666;235667;235668;235669;235670;235671;235672;235673;235674;235675;235676;235677;235678;235679;235680;235681;235682;235683;235684;235685;235686;235687;235688;235689;235690;235691;235692;235693;235694;235695;235696;235697;235698;235699;235700;235701;235702;235703;235704;235705;235706;235707;235708;235709;235710;235711;235712;235713;235714;235715;235716;235717;235718;235719;235720;235721;235722;235723;235724;235725;235726;235727;235728;235729;235730;235731;235732;235733;235734;235735;235736;238550;238551;238552;238553;238554;238555;238556;238557;238558;238559;238560;238561;238562;238563;238564;238565;238566;238567;238568;238569;238570;238571;238572;238573;238574;238575;238576;238577;238578;238579;238580;238581;238582;238583;238584;238585;238586;238587;238588;238589;238590;238591;238592;238593;238594;238595;238596;238597;261818;261819;261820;261821;261822;261823;261824;261825;261826;261827;261828;261829;261830;261831;261832;261833;261834;261835;261836;261837;261838;261839;261840;261841;261842;261843;261844;261845;281615;281616;281617;281618;281619;281620;281621;281622;281623;281624;281625;281626;281627;281628;281629;281630;281631;281632;281633;281634;281635;281636;281637;281638;281639;281640;281641;281642;281643;281644;281645;281646;281647;281648;281649;281650;281651;281652;281653;281654;281655;281656;281657;281658;281659;281660;281661;281662;281663;281664;281665;281666	19023;19024;19025;19026;19027;19028;19029;19030;19031;19032;19033;19034;19035;34436;34437;34438;34439;34440;34441;34442;34443;34444;34445;34446;34447;34448;34449;34450;34451;34452;34453;34454;34455;34456;34457;34458;34459;34460;34461;34462;34463;34464;34465;34466;34467;34468;34469;34470;34471;34472;34473;34474;34475;34476;34477;34478;34479;34480;34481;34482;34483;34484;34485;34486;34487;40108;40109;40110;40111;40112;40113;40114;40115;40116;40117;40118;40119;40120;40121;40122;40123;40124;40125;40126;40127;40128;40129;40130;40131;40132;40133;40134;40135;40136;40137;40138;40139;40140;40141;40142;40143;68676;68677;68678;68679;68680;68681;68682;68683;68684;68685;68686;68687;68688;68689;68690;68691;68692;68693;68694;68695;68696;68697;68698;68699;68700;68701;68702;68703;68704;68705;68706;68707;68708;68709;68710;68711;68712;68713;68714;68715;68716;68717;68718;68719;68720;68721;68722;68723;68724;68725;68726;68727;68728;68729;68730;68731;68732;68733;68734;68735;68736;68737;68738;68739;68740;68741;68742;68743;68744;68745;68746;68747;68748;68749;76210;76211;76212;76213;76214;76215;76216;76217;76218;76219;76220;76221;76222;76223;76224;76225;76226;76227;76228;76229;76230;85075;85076;85077;85078;85079;85080;85081;85082;85083;85084;85085;85086;85087;85088;85089;85090;85091;85092;85093;85094;85095;85096;85097;85098;85099;85100;85101;85102;85103;85104;85105;85106;85107;85108;85109;85110;85111;85112;85113;85114;85115;85116;85117;85118;85119;85120;85121;85122;85123;85124;85125;85126;85127;85128;85129;85130;85131;85132;85133;85134;85135;85136;85137;85138;85139;85140;85141;85142;85143;85144;85145;85146;85147;85148;85149;85150;85151;85152;85153;93526;93527;93528;93529;93530;93531;93532;93533;93534;93535;93536;93537;93538;93539;93540;93541;93542;93543;93544;93545;93546;93547;93548;93549;93550;93551;93552;93553;93554;93555;93556;93557;93558;93559;93560;93561;93562;93563;93564;93565;93566;93567;93568;93569;93570;93571;101168;101169;101170;101171;101172;101173;101174;101175;101176;101177;101178;101179;101180;101181;101182;101183;101184;101185;101186;101187;101188;101189;101190;101191;101192;101193;101194;101195;101196;103130;103131;103132;103133;103134;103135;103136;103137;103138;103139;103140;103141;103142;103143;103144;103145;103146;103147;103148;103149;103150;103151;103152;103153;103154;103155;103156;107199;107200;107201;107202;107203;107204;107205;107206;107207;107208;107209;107210;107211;107212;107213;107214;107215;107216;107217;107218;107219;107220;107221;107222;107223;107224;107225;107226;107227;107228;107229;107230;107231;107232;107233;107234;107235;107236;107237;107238;107239;107240;107241;107242;108624;108625;108626;108627;119673;119674;119675;119676;119677;119678;119679;119680;119681;119682;119683;119684;119685;119686;119687;119688;119689;119690;119691;119692;119693;119694;119695;119696;119697;128345;128346;128347;128348;128349;128350;128351;128352;128353;128354;128355;128356;128357;128358;128359;128360;128361;128362;128363	19024;34462;40121;68679;68730;76222;85075;85126;93537;101175;103141;107229;108624;119693;128353	1001;1002;1003;1004	114;313;314;315	9	9	9	9	9	9	2.45597e+09	2461800000	2.63099e+09	2.23338e+09	2.65284e+09	2.92338e+09	31.1936	31.1971	31.293	31.0566	31.3049	31.445	0.00342258	-0.236378	0.140096	0.388409	0.140486	0.0119349	-0.0993142	0.247923	0.111249
	HORVU3Hr1G085520	HORVU3Hr1G085520	HORVU3Hr1G085520.2;HORVU3Hr1G085520|chr3H:612887991-612891555|HC_G|laccase 7|GO:0005507, GO:0016491, GO:0046274, GO:0048046, GO:0052716, GO:0055114|PF00394, PF07731, PF07732|IPR001117, IPR002355, IPR008972, IPR011706, IPR011707, IPR017761	1	4	4	4	0	4	4	4	4	3	3	3	3	1	1	2	3	3	3	2	2	2	4	4	4	3	4	4	4	3	3	1	3	3	3	3	2	1	0	1	3	3	3	3	4	3	2	4	1	1	3	3	2	2	3	2	2	2	0	4	4	4	4	3	3	3	3	1	1	2	3	3	3	2	2	2	4	4	4	3	4	4	4	3	3	1	3	3	3	3	2	1	0	1	3	3	3	3	4	3	2	4	1	1	3	3	2	2	3	2	2	2	0	4	4	4	4	3	3	3	3	1	1	2	3	3	3	2	2	2	4	4	4	3	4	4	4	3	3	1	3	3	3	3	2	1	0	1	3	3	3	3	4	3	2	4	1	1	3	3	2	2	3	2	2	2	7.1	7.1	7.1	58.208	548	548	1.78	87	56	0	34.162		By MS/MS	By MS/MS	By MS/MS	By MS/MS	By matching	By matching	By MS/MS	By MS/MS	By matching	By matching	By MS/MS	By MS/MS	By MS/MS	By MS/MS	By MS/MS	By matching	By matching	By MS/MS	By MS/MS	By MS/MS	By MS/MS	By MS/MS	By MS/MS	By MS/MS	By MS/MS	By MS/MS	By matching	By MS/MS	By matching	By MS/MS	By MS/MS	By matching	By matching		By matching	By MS/MS	By matching	By MS/MS	By MS/MS	By MS/MS	By MS/MS	By matching	By MS/MS	By matching	By matching	By matching	By MS/MS	By MS/MS	By matching	By MS/MS	By matching	By matching	By MS/MS	2539100000	0	62980000	101590000	101570000	190990000	27624000	21900000	49710000	43899000	6328400	10942000	42564000	108760000	62799000	97355000	51389000	11079000	11806000	73721000	178430000	74368000	90932000	113990000	64339000	28014000	43581000	14157000	6849600	34950000	13828000	38930000	49403000	24948000	5399700	0	6602600	64005000	17710000	28139000	18195000	66822000	32082000	11865000	82921000	8130700	5202200	26974000	46322000	27537000	13954000	145220000	21854000	22831000	33667000	0	141310000	251500000	169180000	196750000	66699000	52720000	109060000	115490000	27191000	30449000	128380000	205450000	199460000	157170000	175870000	23778000	38552000	210550000	293890000	246740000	167260000	199790000	109950000	182790000	169160000	91295000	36770000	114570000	35543000	109320000	108250000	43095000	24249000	0	31785000	84437000	41464000	106940000	77359000	140820000	105740000	35903000	201580000	32207000	15547000	39623000	57909000	58982000	49776000	166360000	41700000	92139000	136720000	0	2	3	2	2	0	0	1	2	0	0	2	2	2	2	2	0	0	2	4	2	2	2	1	1	1	1	0	1	0	1	1	0	0	0	0	1	0	1	1	2	1	0	3	0	0	0	0	0	0	2	0	0	1	53				587	782;783;4731;6770	True;True;True;True	812;813;4900;7000	30793;30794;30795;30796;30797;30798;30799;30800;30801;30802;30803;30804;30805;30806;30807;30808;30809;30810;30811;30812;30813;30814;30815;30816;30817;30818;30819;30820;30821;30822;30823;30824;30825;30826;30827;30828;30829;30830;30831;30832;30833;30834;30835;30836;30837;30838;30839;30840;30841;30842;30843;30844;30845;30846;30847;30848;30849;30850;30851;30852;181987;181988;181989;181990;181991;181992;181993;181994;181995;181996;181997;181998;181999;182000;182001;182002;182003;182004;182005;182006;182007;182008;182009;182010;182011;182012;182013;182014;182015;182016;182017;182018;182019;182020;182021;182022;182023;182024;182025;182026;182027;182028;182029;182030;260159;260160;260161;260162;260163;260164;260165;260166;260167;260168;260169;260170;260171;260172;260173;260174;260175;260176;260177;260178;260179;260180;260181;260182;260183;260184;260185;260186;260187;260188;260189;260190;260191;260192;260193;260194;260195;260196;260197	13870;13871;13872;13873;13874;13875;13876;13877;13878;13879;13880;13881;13882;13883;13884;13885;13886;13887;13888;13889;13890;13891;13892;13893;13894;13895;13896;13897;13898;13899;82877;82878;82879;82880;82881;82882;82883;82884;82885;82886;82887;82888;82889;82890;82891;82892;82893;82894;82895;82896;82897;82898;82899;82900;82901;82902;82903;118892;118893;118894;118895;118896	13870;13891;82898;118896			8	9	9	8	9	9	1.22523e+08	1.09589e+08	1.85714e+08	5.59536e+07	9.18278e+07	7.31951e+07	26.8685	26.7075	27.4685	25.7377	26.4524	26.1252	-0.160954	-1.73078	-0.327183	0.387517	0.9698	-1.01608	-0.600026	-0.582282	-0.416053
	HORVU2Hr1G100970;HORVU6Hr1G079960;HORVU7Hr1G120140;HORVU3Hr1G096950;HORVU2Hr1G078780	HORVU2Hr1G100970	HORVU2Hr1G100970.4;HORVU2Hr1G100970|chr2H:692436366-692438591|HC_G|60S ribosomal protein L7-4|none|PF00327, PF08079|IPR005998, IPR012988, IPR016082, IPR018038	5	28	11	11	23	22	23	22	23	25	25	25	25	19	24	23	20	20	22	22	25	25	21	24	21	23	22	22	22	21	22	23	24	22	20	21	22	23	24	24	22	24	23	23	25	24	26	24	26	25	24	23	20	22	21	24	22	22	9	9	10	8	8	9	9	10	10	9	10	9	7	7	8	10	10	10	7	10	8	8	8	8	9	7	7	9	9	8	7	8	8	10	10	10	9	9	8	8	9	8	10	8	10	10	10	9	8	9	8	10	9	9	9	9	10	8	8	9	9	10	10	9	10	9	7	7	8	10	10	10	7	10	8	8	8	8	9	7	7	9	9	8	7	8	8	10	10	10	9	9	8	8	9	8	10	8	10	10	10	9	8	9	8	10	9	9	56.8	27.4	27.4	33.582	292	292;97;89;69;51	2	304	307	0	323.31	By MS/MS	By MS/MS	By MS/MS	By MS/MS	By MS/MS	By MS/MS	By MS/MS	By MS/MS	By MS/MS	By MS/MS	By MS/MS	By MS/MS	By MS/MS	By MS/MS	By MS/MS	By MS/MS	By MS/MS	By MS/MS	By MS/MS	By MS/MS	By MS/MS	By MS/MS	By MS/MS	By MS/MS	By MS/MS	By MS/MS	By MS/MS	By MS/MS	By MS/MS	By MS/MS	By matching	By MS/MS	By MS/MS	By MS/MS	By MS/MS	By MS/MS	By MS/MS	By MS/MS	By MS/MS	By MS/MS	By MS/MS	By MS/MS	By MS/MS	By MS/MS	By MS/MS	By MS/MS	By MS/MS	By MS/MS	By MS/MS	By MS/MS	By MS/MS	By MS/MS	By MS/MS	By MS/MS	37327000000	293060000	633180000	786370000	327670000	585570000	596880000	803410000	568380000	1109700000	990860000	1466400000	796400000	390750000	282930000	502470000	1524500000	1360100000	1069900000	249230000	544400000	287460000	292040000	381680000	304560000	280920000	272220000	188900000	364750000	580140000	368290000	169650000	157390000	406030000	504010000	429150000	600320000	1900300000	541220000	516470000	157550000	466370000	246060000	1748900000	797040000	1051000000	1545600000	1541100000	1163200000	809820000	655800000	493030000	1357400000	701340000	1164900000	2605100000	1916400000	1981800000	670570000	588550000	1513600000	2629000000	1077400000	2151200000	3440400000	3043100000	1735100000	703710000	877530000	833810000	2232900000	3862400000	3741500000	1134400000	931110000	1426200000	479210000	866910000	730010000	1722100000	1322600000	1563600000	1839700000	1764000000	1370800000	580840000	425790000	472820000	2099500000	2807400000	2165800000	2277500000	2087300000	2257300000	1074500000	1029100000	1054000000	3482500000	2059700000	3210600000	3205600000	3072500000	1926800000	1010200000	1485900000	594330000	2995100000	1730800000	1654000000	7	6	5	2	4	7	9	6	5	5	10	5	2	2	6	6	9	12	6	2	5	3	4	4	6	5	5	3	5	6	0	1	2	4	4	6	8	5	7	5	6	3	8	8	11	7	10	6	5	4	1	7	5	4	289				435	657;658;659;754;909;1514;1534;2090;2091;3038;3081;3249;3346;3455;3456;3851;4070;4351;4568;4571;4928;5030;5209;5211;5280;6627;6732;6971	True;True;True;False;True;False;True;False;False;False;False;True;False;True;False;False;False;False;False;True;False;False;False;True;False;False;True;True	683;684;685;782;941;1570;1590;2152;2153;3132;3175;3345;3447;3561;3562;3974;4196;4491;4492;4731;4734;5098;5203;5388;5390;5461;6853;6961;7211	25948;25949;25950;25951;25952;25953;25954;25955;25956;25957;25958;25959;25960;25961;25962;25963;25964;25965;25966;25967;25968;25969;25970;25971;25972;25973;25974;25975;25976;25977;25978;25979;25980;25981;25982;25983;25984;25985;25986;25987;25988;25989;25990;25991;25992;25993;25994;25995;25996;25997;25998;25999;26000;26001;26002;26003;26004;26005;26006;26007;26008;26009;26010;26011;26012;26013;26014;26015;26016;26017;26018;26019;26020;26021;26022;26023;26024;26025;26026;26027;26028;26029;26030;26031;26032;26033;26034;26035;26036;26037;26038;26039;26040;26041;26042;26043;26044;26045;26046;26047;26048;26049;26050;26051;26052;26053;26054;26055;26056;26057;26058;26059;26060;26061;26062;26063;26064;26065;26066;26067;26068;26069;26070;26071;26072;26073;26074;26075;26076;26077;26078;26079;26080;26081;26082;26083;26084;26085;26086;26087;26088;26089;26090;26091;26092;26093;26094;26095;26096;26097;26098;26099;26100;26101;26102;26103;26104;26105;26106;26107;26108;26109;26110;26111;26112;26113;26114;26115;26116;26117;26118;26119;26120;26121;26122;26123;26124;26125;26126;26127;26128;26129;26130;26131;26132;26133;26134;26135;26136;26137;26138;26139;26140;26141;26142;26143;26144;26145;26146;26147;26148;26149;26150;26151;26152;26153;26154;29556;29557;29558;29559;29560;29561;29562;29563;29564;29565;29566;29567;29568;29569;29570;29571;29572;29573;29574;29575;29576;29577;29578;29579;29580;29581;29582;29583;29584;29585;29586;29587;29588;29589;29590;29591;29592;29593;29594;29595;29596;29597;29598;29599;29600;29601;29602;29603;29604;29605;29606;29607;29608;29609;29610;29611;29612;29613;29614;29615;29616;29617;29618;29619;29620;29621;29622;29623;29624;29625;29626;29627;29628;29629;29630;29631;29632;29633;29634;29635;29636;35391;35392;35393;35394;35395;35396;35397;35398;35399;35400;35401;35402;35403;35404;35405;35406;35407;35408;35409;35410;35411;35412;35413;35414;35415;35416;35417;35418;35419;35420;35421;35422;35423;35424;35425;35426;35427;35428;35429;35430;35431;35432;35433;35434;35435;35436;35437;35438;35439;35440;35441;35442;35443;35444;35445;35446;35447;35448;35449;35450;35451;35452;35453;35454;35455;35456;35457;35458;35459;35460;35461;35462;35463;35464;35465;35466;35467;35468;35469;35470;35471;35472;35473;35474;35475;35476;35477;35478;35479;35480;35481;60724;60725;60726;60727;60728;60729;60730;60731;60732;60733;60734;60735;60736;60737;60738;60739;60740;60741;60742;60743;61426;61427;61428;61429;61430;61431;61432;61433;61434;61435;61436;61437;61438;61439;61440;61441;61442;61443;61444;61445;81965;81966;81967;81968;81969;81970;81971;81972;81973;81974;81975;81976;81977;81978;81979;81980;81981;81982;81983;81984;81985;81986;81987;81988;81989;81990;81991;81992;81993;81994;81995;81996;81997;81998;81999;82000;82001;82002;82003;82004;82005;82006;82007;82008;82009;82010;82011;82012;82013;82014;82015;82016;82017;82018;82019;82020;82021;82022;82023;82024;82025;82026;82027;82028;82029;117660;117661;117662;117663;117664;117665;117666;117667;117668;117669;117670;117671;117672;117673;117674;117675;117676;117677;117678;117679;117680;117681;117682;117683;117684;117685;117686;117687;117688;117689;117690;117691;117692;117693;117694;117695;117696;117697;117698;117699;117700;117701;117702;117703;117704;117705;117706;117707;117708;117709;117710;117711;117712;119157;119158;119159;119160;119161;119162;119163;119164;119165;119166;119167;119168;119169;119170;119171;119172;119173;119174;119175;119176;119177;119178;119179;119180;119181;119182;119183;119184;119185;119186;119187;119188;119189;119190;119191;119192;119193;119194;119195;119196;119197;119198;124566;124567;124568;124569;124570;124571;124572;124573;124574;124575;124576;124577;124578;124579;124580;124581;124582;124583;124584;124585;124586;124587;124588;124589;124590;124591;124592;124593;124594;124595;128601;128602;128603;128604;128605;128606;128607;128608;128609;128610;128611;128612;128613;128614;128615;128616;128617;128618;128619;128620;128621;128622;128623;128624;128625;128626;128627;128628;128629;128630;128631;128632;128633;128634;128635;128636;128637;128638;128639;128640;128641;128642;128643;128644;128645;128646;128647;128648;128649;128650;128651;128652;128653;128654;133241;133242;133243;133244;133245;133246;133247;133248;133249;133250;133251;133252;133253;133254;133255;133256;133257;133258;133259;133260;133261;133262;133263;133264;133265;133266;133267;133268;133269;133270;133271;133272;133273;133274;133275;133276;133277;133278;133279;133280;133281;133282;133283;133284;133285;133286;133287;133288;133289;133290;133291;133292;133293;133294;133295;133296;133297;133298;133299;133300;133301;133302;133303;133304;133305;133306;133307;133308;133309;133310;133311;133312;133313;133314;133315;133316;133317;133318;133319;133320;133321;133322;133323;133324;133325;133326;133327;133328;133329;133330;133331;133332;133333;133334;133335;133336;133337;133338;133339;133340;133341;148814;148815;148816;148817;148818;148819;148820;148821;148822;148823;148824;148825;148826;148827;148828;148829;148830;148831;148832;148833;148834;148835;148836;148837;148838;148839;148840;148841;148842;148843;148844;148845;148846;148847;148848;148849;148850;148851;148852;148853;148854;148855;148856;148857;148858;148859;148860;148861;148862;148863;148864;148865;148866;148867;156549;156550;156551;156552;156553;156554;156555;156556;156557;156558;156559;156560;156561;156562;166623;166624;166625;166626;166627;166628;166629;166630;166631;166632;166633;166634;166635;166636;166637;166638;166639;166640;166641;166642;166643;166644;166645;166646;166647;166648;166649;166650;166651;166652;166653;166654;166655;166656;166657;166658;166659;166660;166661;166662;166663;166664;166665;166666;166667;166668;166669;166670;166671;166672;166673;166674;166675;166676;166677;166678;166679;166680;166681;166682;166683;166684;166685;166686;166687;166688;166689;166690;166691;166692;166693;166694;166695;166696;166697;166698;166699;166700;166701;166702;166703;166704;166705;166706;166707;166708;166709;166710;166711;166712;166713;166714;166715;166716;166717;166718;166719;166720;166721;166722;166723;166724;166725;166726;166727;166728;166729;166730;166731;166732;166733;166734;166735;166736;166737;166738;166739;166740;166741;166742;166743;166744;166745;166746;166747;166748;166749;166750;166751;166752;166753;166754;166755;166756;166757;166758;166759;166760;166761;166762;166763;166764;166765;166766;166767;166768;166769;166770;166771;166772;166773;166774;175410;175411;175412;175413;175414;175415;175416;175417;175418;175419;175420;175421;175422;175423;175424;175425;175426;175427;175428;175429;175430;175431;175432;175433;175434;175435;175436;175437;175438;175439;175440;175441;175442;175443;175444;175445;175446;175447;175448;175449;175450;175451;175452;175453;175454;175455;175456;175457;175458;175459;175460;175461;175462;175463;175464;175465;175466;175467;175468;175469;175470;175471;175472;175473;175474;175475;175476;175477;175478;175479;175480;175481;175482;175483;175484;175485;175486;175487;175488;175489;175490;175491;175492;175493;175494;175495;175496;175497;175498;175499;175500;175501;175502;175503;175504;175505;175506;175507;175508;175509;175510;175511;175512;175513;175514;175515;175516;175517;175518;175519;175520;175662;175663;175664;175665;175666;175667;175668;175669;175670;175671;175672;175673;175674;175675;175676;175677;175678;175679;175680;175681;175682;175683;175684;175685;175686;175687;175688;175689;175690;175691;175692;175693;175694;175695;175696;175697;175698;175699;175700;175701;175702;175703;175704;175705;175706;175707;175708;175709;175710;175711;175712;175713;175714;175715;175716;175717;175718;175719;175720;175721;175722;175723;175724;175725;175726;175727;175728;175729;175730;175731;175732;175733;175734;175735;175736;175737;175738;175739;175740;175741;175742;175743;175744;175745;175746;175747;175748;175749;175750;175751;175752;175753;175754;175755;175756;175757;175758;175759;175760;175761;175762;175763;175764;175765;188571;188572;188573;188574;188575;188576;188577;188578;188579;188580;188581;188582;188583;188584;188585;188586;188587;188588;188589;188590;188591;188592;188593;188594;188595;188596;188597;188598;188599;188600;188601;188602;188603;188604;188605;188606;188607;188608;188609;188610;188611;188612;188613;188614;188615;188616;188617;188618;188619;188620;188621;188622;188623;188624;192534;192535;192536;192537;192538;192539;192540;192541;192542;192543;192544;192545;192546;192547;192548;192549;192550;192551;192552;192553;192554;192555;192556;192557;192558;192559;192560;192561;192562;192563;192564;192565;192566;192567;192568;192569;192570;192571;192572;192573;192574;192575;192576;192577;192578;192579;192580;192581;192582;192583;192584;192585;192586;192587;192588;192589;192590;192591;192592;192593;192594;192595;192596;192597;192598;192599;192600;192601;192602;192603;192604;192605;192606;192607;192608;192609;192610;192611;192612;192613;192614;192615;192616;192617;192618;192619;192620;192621;192622;192623;192624;192625;192626;192627;192628;192629;192630;192631;192632;192633;192634;192635;192636;192637;192638;192639;192640;192641;192642;192643;192644;192645;199742;199743;199744;199745;199746;199747;199748;199749;199750;199751;199752;199753;199754;199755;199756;199757;199758;199759;199760;199761;199762;199763;199764;199765;199766;199767;199768;199769;199770;199771;199772;199773;199774;199775;199776;199777;199778;199779;199780;199781;199782;199783;199784;199785;199786;199811;199812;199813;199814;199815;199816;199817;199818;199819;199820;199821;199822;199823;199824;199825;199826;199827;202149;202150;202151;202152;202153;202154;202155;202156;202157;202158;202159;202160;202161;202162;202163;202164;202165;202166;202167;202168;202169;202170;202171;202172;202173;202174;202175;202176;202177;202178;202179;202180;202181;202182;202183;202184;202185;202186;202187;202188;202189;202190;202191;202192;202193;202194;202195;202196;202197;202198;202199;202200;202201;202202;202203;202204;202205;202206;202207;202208;202209;202210;202211;202212;202213;202214;202215;202216;202217;202218;202219;202220;202221;202222;202223;202224;202225;202226;202227;202228;202229;202230;202231;202232;202233;202234;202235;202236;202237;202238;202239;202240;202241;202242;202243;202244;202245;202246;202247;202248;202249;202250;202251;202252;202253;202254;202255;202256;202257;255046;255047;255048;255049;255050;255051;255052;255053;255054;255055;255056;255057;255058;255059;255060;255061;255062;255063;255064;255065;255066;255067;255068;255069;255070;255071;255072;255073;255074;255075;255076;255077;255078;255079;255080;255081;255082;255083;255084;255085;255086;255087;255088;255089;255090;255091;255092;255093;255094;255095;255096;255097;255098;255099;258895;258896;258897;258898;258899;258900;258901;258902;258903;258904;258905;258906;258907;258908;258909;258910;258911;258912;258913;258914;258915;258916;258917;258918;258919;258920;258921;258922;258923;258924;258925;258926;258927;258928;258929;258930;258931;258932;258933;258934;258935;258936;258937;258938;258939;258940;258941;258942;258943;258944;258945;258946;258947;258948;267860;267861;267862;267863;267864;267865;267866;267867;267868;267869;267870;267871;267872;267873;267874;267875;267876;267877;267878;267879;267880;267881;267882;267883;267884;267885;267886;267887;267888;267889;267890;267891;267892;267893;267894;267895;267896;267897;267898	11747;11748;11749;11750;11751;11752;11753;11754;11755;11756;11757;11758;11759;11760;11761;11762;11763;11764;11765;11766;11767;11768;11769;11770;11771;11772;11773;11774;11775;11776;11777;11778;11779;11780;11781;11782;11783;11784;11785;11786;11787;11788;11789;11790;11791;11792;11793;11794;11795;11796;11797;11798;11799;11800;11801;11802;11803;11804;13342;13343;13344;13345;13346;13347;13348;13349;13350;15914;15915;15916;15917;15918;15919;15920;15921;15922;15923;15924;15925;15926;15927;15928;15929;15930;15931;15932;15933;15934;15935;15936;15937;15938;15939;15940;15941;15942;15943;15944;15945;15946;15947;15948;15949;15950;15951;15952;15953;15954;15955;15956;15957;15958;15959;15960;15961;15962;15963;15964;15965;15966;15967;15968;15969;15970;15971;15972;15973;15974;15975;15976;15977;15978;15979;26978;27302;27303;36180;36181;36182;36183;36184;36185;36186;36187;36188;36189;36190;36191;36192;36193;36194;36195;36196;36197;36198;36199;36200;36201;36202;36203;36204;36205;36206;36207;36208;36209;36210;36211;36212;36213;36214;36215;36216;36217;36218;36219;36220;36221;36222;36223;36224;36225;36226;53054;53055;53056;53057;53058;53059;53060;53061;53062;53063;53064;53724;53725;53726;53727;53728;53729;53730;53731;53732;53733;55904;55905;55906;55907;55908;55909;57661;57662;57663;57664;57665;57666;57667;57668;57669;57670;57671;57672;59882;59883;59884;59885;59886;59887;59888;59889;59890;59891;59892;59893;59894;59895;59896;59897;59898;59899;59900;59901;59902;59903;59904;59905;59906;59907;59908;59909;59910;59911;59912;59913;59914;59915;59916;59917;59918;59919;59920;59921;59922;59923;59924;59925;59926;59927;59928;59929;59930;59931;59932;59933;59934;59935;59936;59937;59938;59939;59940;59941;59942;67796;67797;67798;67799;67800;67801;67802;67803;67804;67805;67806;67807;67808;67809;71146;71147;75649;75650;75651;75652;75653;75654;75655;75656;75657;75658;75659;75660;75661;75662;75663;75664;75665;75666;75667;75668;75669;75670;75671;75672;75673;75674;75675;75676;75677;75678;75679;75680;75681;75682;75683;75684;75685;75686;75687;75688;75689;75690;75691;75692;75693;75694;75695;75696;75697;75698;75699;75700;75701;75702;75703;75704;75705;75706;75707;75708;75709;75710;75711;75712;75713;75714;75715;75716;75717;75718;75719;75720;75721;75722;75723;75724;75725;75726;75727;75728;75729;75730;75731;75732;75733;75734;75735;75736;75737;75738;75739;75740;75741;75742;75743;75744;75745;75746;75747;75748;75749;75750;75751;75752;75753;75754;75755;75756;75757;75758;79566;79567;79568;79569;79570;79571;79572;79573;79574;79575;79576;79577;79578;79579;79580;79581;79582;79583;79584;79585;79586;79587;79588;79589;79590;79591;79592;79593;79594;79595;79596;79597;79598;79599;79600;79601;79602;79603;79604;79605;79606;79607;79608;79609;79610;79611;79612;79613;79614;79615;79616;79617;79618;79619;79620;79621;79622;79623;79624;79625;79626;79627;79628;79629;79630;79631;79632;79633;79634;79635;79636;79637;79638;79639;79640;79641;79642;79643;79644;79645;79646;79647;79648;79649;79650;79651;79652;79653;79654;79655;79656;79657;79658;79659;79660;79661;79662;79663;79664;79665;79666;79667;79668;79669;79670;79671;79672;79673;79768;79769;79770;79771;79772;79773;79774;79775;79776;79777;79778;79779;79780;79781;79782;79783;79784;79785;79786;79787;79788;79789;79790;79791;79792;79793;79794;79795;79796;79797;79798;79799;79800;79801;79802;79803;79804;79805;79806;79807;79808;79809;79810;79811;79812;79813;79814;79815;79816;79817;79818;79819;79820;79821;79822;79823;79824;79825;79826;79827;79828;79829;79830;79831;79832;79833;79834;79835;79836;79837;79838;79839;79840;79841;79842;79843;79844;79845;79846;79847;79848;79849;79850;79851;79852;79853;79854;79855;79856;79857;79858;79859;79860;79861;85800;85801;85802;85803;85804;85805;85806;85807;85808;85809;85810;85811;85812;85813;85814;85815;85816;85817;85818;85819;85820;85821;85822;85823;85824;85825;85826;85827;85828;85829;85830;85831;85832;85833;85834;85835;85836;85837;85838;85839;85840;85841;85842;85843;85844;85845;85846;85847;85848;87679;87680;87681;87682;87683;87684;87685;87686;87687;87688;87689;87690;87691;87692;87693;87694;87695;87696;87697;87698;87699;87700;87701;87702;87703;87704;87705;87706;87707;87708;87709;87710;87711;87712;87713;87714;87715;87716;87717;87718;87719;87720;87721;87722;87723;87724;87725;87726;87727;87728;87729;87730;87731;87732;87733;87734;87735;87736;87737;87738;87739;87740;87741;87742;87743;87744;87745;87746;87747;87748;87749;87750;87751;87752;87753;87754;87755;87756;90853;90854;90855;90856;90857;90858;90859;90860;90861;90862;90863;90864;90865;90866;90867;90868;90869;90870;90871;90887;91906;91907;91908;91909;91910;91911;91912;91913;91914;91915;91916;91917;91918;91919;91920;91921;91922;91923;91924;91925;91926;91927;91928;91929;91930;91931;91932;91933;91934;91935;91936;91937;91938;91939;91940;91941;91942;91943;91944;91945;91946;91947;91948;91949;91950;91951;91952;91953;91954;91955;91956;91957;91958;91959;91960;91961;91962;91963;91964;91965;91966;91967;91968;91969;91970;91971;91972;91973;91974;91975;91976;91977;91978;91979;91980;91981;91982;91983;91984;91985;91986;91987;91988;91989;91990;91991;91992;91993;91994;91995;91996;91997;91998;91999;92000;92001;92002;92003;92004;92005;92006;92007;116476;116477;116478;116479;116480;116481;116482;116483;116484;116485;116486;116487;116488;116489;116490;116491;116492;116493;116494;116495;116496;116497;116498;116499;116500;116501;116502;116503;116504;116505;116506;116507;116508;116509;116510;116511;116512;116513;116514;116515;116516;116517;116518;116519;116520;116521;116522;116523;116524;116525;116526;116527;116528;116529;116530;116531;116532;116533;116534;116535;116536;116537;116538;116539;116540;116541;116542;118443;118444;118445;118446;118447;118448;118449;118450;118451;118452;118453;118454;118455;118456;118457;118458;118459;118460;118461;118462;122561;122562;122563;122564	11747;11767;11784;13342;15978;26978;27302;36194;36226;53063;53728;55906;57667;59921;59937;67800;71146;75745;79604;79779;85810;87723;90871;90887;91906;116515;118449;122563	428;429	121;145	9	9	9	9	9	9	1.68151e+09	2.27449e+09	1.13068e+09	1.50296e+09	2.05917e+09	1.96391e+09	30.6471	31.0829	30.0745	30.4852	30.9394	30.8711	0.435786	0.410614	-0.0683285	0.385924	0.597738	0.864867	0.572567	-0.211814	0.2923
	HORVU2Hr1G018700	HORVU2Hr1G018700	HORVU2Hr1G018700.1;HORVU2Hr1G018700|chr2H:48168721-48172076|HC_G|60S ribosomal protein L19-2|GO:0003735, GO:0005622, GO:0005840, GO:0006412|PF01280|IPR000196, IPR015972, IPR015974, IPR023638	1	11	2	2	9	10	10	10	8	9	10	11	10	10	11	8	9	9	9	10	11	11	9	9	9	8	10	8	10	9	9	11	11	8	7	8	7	11	10	10	10	9	9	9	7	7	11	10	11	10	11	10	9	10	9	10	11	11	2	2	2	1	1	2	2	2	2	2	2	1	0	1	1	1	2	2	2	1	1	2	1	1	1	1	2	2	2	2	1	1	1	2	2	2	1	1	2	1	1	1	2	2	2	2	2	2	1	2	1	2	2	2	2	2	2	1	1	2	2	2	2	2	2	1	0	1	1	1	2	2	2	1	1	2	1	1	1	1	2	2	2	2	1	1	1	2	2	2	1	1	2	1	1	1	2	2	2	2	2	2	1	2	1	2	2	2	36.8	12	12	24.229	209	209	2.06	67	76	0	63.27	By MS/MS	By MS/MS	By MS/MS	By MS/MS	By MS/MS	By MS/MS	By MS/MS	By MS/MS	By MS/MS	By matching	By MS/MS	By MS/MS	By matching	By matching	By MS/MS	By MS/MS	By MS/MS	By MS/MS	By MS/MS	By MS/MS	By MS/MS	By matching	By matching	By matching	By MS/MS	By MS/MS	By MS/MS	By MS/MS	By MS/MS	By MS/MS	By MS/MS	By matching	By matching	By MS/MS	By MS/MS	By MS/MS	By MS/MS	By MS/MS	By MS/MS	By MS/MS	By MS/MS	By MS/MS	By MS/MS	By MS/MS	By MS/MS	By MS/MS	By MS/MS	By MS/MS	By MS/MS	By MS/MS	By MS/MS	By MS/MS	By MS/MS	By MS/MS	10860000000	86273000	41691000	182140000	69623000	91076000	192860000	247510000	149750000	346160000	235100000	388090000	193870000	0	61456000	61399000	410400000	647400000	311340000	81535000	120720000	91476000	85201000	98480000	107480000	65923000	97093000	74831000	169040000	198320000	124630000	63736000	64872000	146560000	231300000	173570000	206960000	521940000	148910000	128060000	60587000	80998000	78944000	447310000	186400000	281990000	519310000	415630000	329420000	240400000	201000000	114260000	556350000	242650000	388440000	683450000	214450000	494630000	146760000	101850000	416000000	712010000	311050000	708250000	799470000	869970000	501540000	0	172760000	118470000	735480000	1535900000	1150400000	274980000	223910000	423380000	122140000	192750000	204460000	493650000	381170000	467400000	735330000	634030000	469420000	219250000	154090000	206420000	851550000	934510000	738320000	551110000	517860000	447300000	262950000	189440000	296410000	1026800000	468480000	947770000	1367000000	896470000	599210000	359870000	515200000	129570000	1340800000	615640000	634900000	2	1	2	1	1	1	3	1	1	0	3	1	0	0	1	2	1	4	1	1	1	0	0	0	1	1	1	1	1	1	1	0	0	1	2	1	1	1	1	1	1	1	2	1	2	2	1	1	1	1	1	3	2	1	63				310	1029;1443;1444;2219;2635;3332;3602;6247;6248;6870;7166	True;False;False;False;False;False;True;False;False;False;False	1065;1499;1500;2285;2711;3432;3718;6455;6456;7104;7105;7414;7415	40374;40375;40376;40377;40378;40379;40380;40381;40382;40383;40384;40385;40386;40387;40388;40389;40390;40391;40392;40393;40394;40395;40396;40397;40398;40399;40400;40401;40402;40403;40404;40405;40406;40407;40408;40409;40410;40411;40412;40413;40414;40415;40416;40417;40418;40419;40420;40421;40422;40423;40424;40425;40426;40427;40428;40429;40430;40431;40432;40433;40434;40435;40436;40437;40438;40439;40440;40441;40442;40443;40444;40445;40446;40447;40448;40449;40450;40451;40452;40453;40454;40455;40456;40457;40458;40459;40460;40461;40462;40463;40464;40465;40466;40467;40468;40469;40470;40471;40472;40473;40474;40475;57914;57915;57916;57917;57918;57919;57920;57921;57922;57923;57924;57925;57926;57927;57928;57929;57930;57931;57932;57933;57934;57935;57936;57937;57938;57939;57940;57941;57942;57943;57944;57945;57946;57947;57948;57949;57950;57951;57952;57953;57954;57955;57956;57957;57958;57959;57960;57961;57962;57963;57964;57965;57966;57967;57968;57969;57970;57971;57972;57973;57974;57975;57976;57977;57978;57979;57980;57981;57982;57983;57984;57985;57986;57987;57988;57989;57990;57991;57992;57993;57994;57995;57996;57997;57998;57999;58000;58001;58002;58003;58004;58005;58006;58007;58008;58009;58010;58011;58012;58013;58014;58015;58016;58017;58018;58019;87682;87683;87684;87685;87686;87687;87688;87689;87690;87691;87692;87693;87694;87695;87696;87697;87698;87699;87700;87701;87702;87703;87704;87705;87706;87707;87708;87709;87710;102010;102011;102012;102013;102014;102015;102016;102017;102018;102019;102020;102021;102022;102023;102024;102025;102026;102027;102028;102029;102030;102031;102032;102033;102034;102035;102036;102037;102038;102039;102040;102041;102042;102043;102044;102045;102046;102047;102048;102049;102050;102051;102052;102053;127981;127982;127983;127984;127985;127986;127987;127988;127989;127990;127991;127992;127993;127994;127995;127996;127997;127998;127999;128000;128001;128002;128003;128004;128005;128006;128007;128008;128009;128010;128011;128012;128013;128014;128015;128016;128017;128018;128019;128020;128021;128022;128023;139981;139982;139983;139984;139985;139986;139987;139988;139989;139990;139991;139992;139993;139994;139995;139996;139997;139998;139999;140000;140001;140002;140003;140004;140005;140006;140007;140008;140009;140010;140011;140012;140013;140014;140015;140016;140017;140018;140019;140020;140021;239919;239920;239921;239922;239923;239924;239925;239926;239927;239928;239929;239930;239931;239932;239933;239934;239935;239936;239937;239938;239939;239940;239941;239942;239943;239944;239945;239946;239947;239948;239949;239950;239951;239952;239953;239954;239955;239956;239957;239958;239959;239960;239961;239962;239963;239964;239965;239966;239967;239968;239969;239970;239971;239972;239973;239974;239975;239976;239977;239978;239979;239980;239981;239982;239983;239984;239985;239986;239987;239988;239989;239990;239991;239992;239993;239994;239995;239996;239997;239998;239999;240000;240001;240002;240003;240004;240005;240006;240007;240008;240009;240010;240011;240012;240013;240014;240015;240016;240017;240018;240019;240020;240021;240022;240023;240024;240025;240026;240027;240028;240029;240030;240031;240032;240033;240034;240035;240036;240037;240038;240039;240040;240041;240042;240043;240044;240045;240046;240047;240048;240049;240050;240051;240052;240053;240054;240055;240056;263894;263895;263896;263897;263898;263899;263900;263901;263902;263903;263904;263905;263906;263907;263908;263909;263910;263911;263912;263913;263914;263915;263916;263917;263918;263919;263920;263921;263922;263923;263924;263925;263926;263927;263928;263929;263930;263931;263932;263933;263934;263935;263936;263937;263938;263939;263940;263941;263942;263943;263944;263945;263946;263947;263948;263949;263950;263951;263952;263953;263954;263955;263956;263957;263958;263959;263960;263961;263962;263963;263964;263965;263966;263967;263968;263969;263970;263971;263972;263973;263974;263975;275782;275783;275784;275785;275786;275787;275788;275789;275790;275791;275792;275793;275794;275795;275796;275797;275798;275799;275800;275801;275802;275803;275804;275805;275806;275807;275808;275809;275810;275811;275812;275813;275814;275815;275816;275817;275818;275819;275820;275821;275822;275823;275824;275825;275826;275827;275828;275829;275830;275831;275832;275833;275834;275835;275836	18203;18204;18205;18206;18207;18208;18209;18210;18211;18212;18213;18214;18215;18216;18217;18218;18219;18220;18221;18222;18223;18224;18225;18226;18227;18228;18229;18230;18231;18232;18233;18234;18235;18236;18237;18238;18239;18240;18241;18242;18243;18244;18245;18246;18247;18248;18249;18250;18251;18252;18253;18254;18255;18256;18257;25642;25643;25644;25645;25646;25647;25648;25649;25650;25651;25652;25653;25654;25655;25656;25657;25658;25659;25660;25661;25662;25663;25664;25665;25666;25667;25668;25669;25670;25671;25672;25673;25674;25675;25676;25677;25678;25679;25680;25681;25682;25683;25684;25685;25686;25687;25688;25689;25690;25691;25692;25693;25694;25695;25696;25697;25698;25699;25700;25701;25702;25703;25704;25705;25706;25707;25708;25709;25710;39119;39120;39121;39122;39123;39124;45404;45405;45406;45407;45408;45409;45410;45411;45412;45413;45414;57385;57386;57387;57388;57389;57390;57391;57392;57393;57394;62939;62940;62941;62942;62943;62944;62945;62946;109365;109366;109367;109368;109369;109370;109371;109372;109373;109374;109375;109376;109377;109378;109379;109380;109381;109382;109383;109384;109385;109386;109387;109388;109389;109390;109391;109392;109393;109394;109395;109396;109397;109398;109399;109400;109401;109402;109403;109404;109405;109406;109407;109408;109409;109410;109411;109412;109413;109414;109415;109416;109417;109418;109419;109420;109421;109422;109423;109424;109425;109426;109427;109428;109429;109430;109431;109432;109433;109434;109435;109436;109437;109438;109439;109440;109441;109442;109443;109444;109445;109446;109447;109448;109449;109450;109451;109452;109453;109454;109455;109456;109457;109458;109459;109460;109461;109462;109463;109464;109465;109466;120666;120667;120668;120669;120670;120671;120672;120673;120674;120675;120676;120677;120678;120679;120680;120681;120682;120683;120684;120685;120686;120687;120688;120689;120690;120691;120692;120693;120694;120695;120696;120697;120698;120699;120700;120701;120702;120703;120704;120705;120706;120707;120708;120709;120710;126134;126135;126136;126137;126138;126139;126140;126141;126142;126143;126144;126145;126146;126147;126148;126149;126150;126151;126152;126153;126154;126155;126156;126157;126158	18256;25651;25684;39121;45406;57391;62944;109416;109425;120690;126150	324;325;326;327	34;119;123;139	9	8	9	9	9	9	4.20939e+08	6.53777e+08	3.09316e+08	5.49213e+08	5.23124e+08	7.17629e+08	28.649	29.2842	28.2045	29.0328	28.9626	29.4187	0.635187	0.828287	0.456084	0.385871	0.251431	0.758075	0.444531	0.13444	0.313543
	HORVU7Hr1G075250;HORVU7Hr1G075290	HORVU7Hr1G075250	HORVU7Hr1G075250.1;HORVU7Hr1G075250|chr7H:435469556-435471602|HC_G|40S ribosomal protein S13-1|GO:0003735, GO:0005622, GO:0005840, GO:0006412|PF00312, PF08069|IPR000589, IPR009068, IPR012606, IPR023029	2	11	11	11	10	9	11	9	10	11	10	10	10	10	9	9	9	8	8	11	11	9	9	7	10	8	9	11	10	9	7	10	11	10	8	8	8	10	8	10	10	10	11	9	10	9	10	10	11	10	11	10	11	10	8	11	10	10	10	9	11	9	10	11	10	10	10	10	9	9	9	8	8	11	11	9	9	7	10	8	9	11	10	9	7	10	11	10	8	8	8	10	8	10	10	10	11	9	10	9	10	10	11	10	11	10	11	10	8	11	10	10	10	9	11	9	10	11	10	10	10	10	9	9	9	8	8	11	11	9	9	7	10	8	9	11	10	9	7	10	11	10	8	8	8	10	8	10	10	10	11	9	10	9	10	10	11	10	11	10	11	10	8	11	10	10	40.8	40.8	40.8	20.727	184	184;57	1.97	375	356	0	114.15	By MS/MS	By MS/MS	By MS/MS	By MS/MS	By MS/MS	By MS/MS	By MS/MS	By MS/MS	By MS/MS	By MS/MS	By MS/MS	By MS/MS	By MS/MS	By MS/MS	By MS/MS	By MS/MS	By MS/MS	By MS/MS	By MS/MS	By MS/MS	By MS/MS	By MS/MS	By MS/MS	By MS/MS	By MS/MS	By MS/MS	By MS/MS	By MS/MS	By MS/MS	By MS/MS	By MS/MS	By MS/MS	By MS/MS	By MS/MS	By MS/MS	By MS/MS	By MS/MS	By MS/MS	By MS/MS	By MS/MS	By MS/MS	By MS/MS	By MS/MS	By MS/MS	By MS/MS	By MS/MS	By MS/MS	By MS/MS	By MS/MS	By MS/MS	By MS/MS	By MS/MS	By MS/MS	By MS/MS	58531000000	489900000	976560000	1482000000	397420000	797340000	1132600000	1258300000	838770000	1572600000	1514400000	1989500000	765740000	710890000	373640000	627550000	2248500000	2742800000	1786000000	605000000	1017800000	535450000	405220000	519730000	871880000	327750000	469760000	245860000	736350000	720200000	552010000	418600000	301030000	729110000	850560000	550590000	804660000	3395300000	944090000	1072600000	325350000	361160000	248580000	2147300000	877070000	1190500000	2080800000	1686400000	2544400000	1660700000	1233400000	670980000	2869800000	1253400000	1602900000	3176500000	2716200000	3614500000	587560000	654550000	2314000000	4269400000	1892100000	2764600000	3944800000	3868900000	1794000000	1011800000	963250000	1077300000	3633800000	5664100000	6632000000	1946800000	1922000000	2426700000	644670000	988920000	1198500000	2480800000	2171700000	2809800000	3241100000	2957000000	2127000000	1035800000	663170000	992200000	3770200000	4387100000	4264600000	3262800000	3165800000	3394200000	1091100000	874750000	887640000	5983100000	2592800000	5018600000	6271000000	4272300000	3912700000	2009400000	2722700000	740340000	5184600000	2446500000	3065200000	7	9	11	8	8	13	14	13	10	7	11	7	5	4	6	13	14	13	7	9	8	6	6	11	9	8	6	8	10	8	3	5	9	8	4	10	12	6	7	5	8	5	15	5	10	13	12	12	9	8	6	11	10	10	472				1197	309;1149;1881;2193;2194;2348;2349;3314;3823;5998;5999	True;True;True;True;True;True;True;True;True;True;True	321;1191;1941;2258;2259;2418;2419;2420;3413;3946;6200;6201	12517;12518;12519;12520;12521;12522;12523;12524;12525;12526;12527;12528;12529;12530;12531;12532;12533;12534;12535;12536;12537;12538;12539;12540;12541;12542;12543;12544;12545;12546;12547;12548;12549;12550;12551;12552;12553;12554;12555;12556;12557;12558;12559;12560;12561;12562;12563;12564;12565;12566;12567;12568;12569;12570;12571;12572;12573;12574;12575;12576;12577;12578;12579;12580;12581;12582;12583;12584;12585;12586;12587;12588;12589;12590;12591;12592;12593;12594;12595;12596;12597;12598;12599;12600;12601;12602;12603;12604;12605;12606;12607;12608;12609;12610;12611;12612;12613;12614;12615;45663;45664;45665;45666;45667;45668;45669;45670;45671;45672;45673;45674;45675;45676;45677;45678;45679;45680;45681;45682;45683;45684;45685;45686;45687;45688;45689;45690;45691;45692;45693;45694;45695;45696;45697;45698;45699;45700;45701;45702;45703;45704;45705;45706;45707;45708;45709;45710;45711;45712;45713;45714;45715;45716;45717;45718;45719;45720;45721;73436;73437;73438;73439;73440;73441;73442;73443;73444;73445;73446;73447;73448;73449;73450;73451;73452;73453;73454;73455;73456;73457;73458;73459;73460;73461;73462;73463;73464;73465;73466;73467;73468;73469;73470;73471;73472;73473;73474;73475;73476;73477;73478;73479;73480;73481;73482;73483;73484;86621;86622;86623;86624;86625;86626;86627;86628;86629;86630;86631;86632;86633;86634;86635;86636;86637;86638;86639;86640;86641;86642;86643;86644;86645;86646;86647;86648;86649;86650;86651;86652;86653;86654;86655;86656;86657;86658;86659;86660;86661;86662;86663;86664;86665;86666;86667;86668;86669;86670;86671;86672;86673;86674;86675;86676;86677;86678;86679;86680;86681;86682;86683;86684;86685;86686;86687;86688;86689;86690;86691;86692;86693;86694;86695;86696;86697;86698;86699;86700;86701;86702;86703;86704;86705;86706;86707;86708;86709;86710;86711;86712;86713;86714;86715;86716;86717;86718;86719;86720;86721;86722;86723;86724;86725;86726;86727;86728;86729;86730;86731;86732;86733;86734;86735;86736;86737;86738;86739;86740;86741;86742;86743;86744;86745;86746;86747;86748;86749;86750;86751;86752;86753;86754;86755;86756;86757;86758;86759;86760;86761;86762;86763;86764;86765;86766;86767;86768;86769;86770;86771;86772;86773;86774;86775;86776;86777;86778;86779;86780;86781;86782;86783;86784;86785;86786;86787;86788;86789;86790;86791;86792;86793;86794;86795;86796;86797;86798;92054;92055;92056;92057;92058;92059;92060;92061;92062;92063;92064;92065;92066;92067;92068;92069;92070;92071;92072;92073;92074;92075;92076;92077;92078;92079;92080;92081;92082;92083;92084;92085;92086;92087;92088;92089;92090;92091;92092;92093;92094;92095;92096;92097;92098;92099;92100;92101;92102;92103;92104;92105;92106;92107;92108;92109;92110;92111;92112;92113;92114;92115;92116;92117;92118;92119;92120;92121;92122;92123;92124;92125;92126;92127;92128;92129;92130;92131;92132;92133;92134;92135;92136;92137;92138;92139;92140;92141;92142;92143;92144;92145;92146;92147;127243;127244;127245;127246;127247;127248;127249;127250;127251;127252;127253;127254;127255;127256;127257;127258;127259;127260;127261;127262;127263;127264;127265;127266;127267;127268;127269;127270;127271;127272;127273;127274;127275;127276;127277;127278;127279;127280;127281;127282;127283;127284;127285;127286;127287;127288;127289;127290;127291;127292;127293;127294;127295;127296;127297;127298;127299;127300;127301;127302;127303;127304;127305;127306;127307;127308;127309;127310;127311;127312;127313;127314;127315;127316;127317;127318;127319;127320;127321;127322;127323;127324;127325;127326;127327;127328;127329;127330;127331;127332;127333;127334;127335;127336;127337;127338;127339;127340;127341;127342;127343;127344;127345;127346;127347;127348;127349;127350;127351;127352;127353;127354;127355;127356;127357;127358;127359;127360;127361;127362;127363;127364;127365;127366;127367;127368;127369;127370;127371;127372;147841;147842;147843;147844;147845;147846;147847;147848;147849;147850;147851;147852;147853;147854;147855;147856;147857;147858;147859;147860;147861;147862;147863;147864;147865;147866;147867;147868;147869;147870;147871;147872;147873;147874;147875;147876;147877;147878;147879;147880;147881;147882;147883;147884;147885;147886;147887;147888;147889;147890;147891;147892;147893;147894;229567;229568;229569;229570;229571;229572;229573;229574;229575;229576;229577;229578;229579;229580;229581;229582;229583;229584;229585;229586;229587;229588;229589;229590;229591;229592;229593;229594;229595;229596;229597;229598;229599;229600;229601;229602;229603;229604;229605;229606;229607;229608;229609;229610;229611;229612;229613;229614;229615;229616;229617;229618;229619;229620;229621;229622;229623;229624;229625;229626;229627;229628;229629;229630;229631;229632;229633;229634	5827;5828;5829;5830;5831;5832;5833;5834;5835;5836;5837;5838;5839;5840;5841;5842;5843;5844;5845;5846;5847;5848;5849;5850;5851;5852;5853;5854;5855;5856;5857;5858;5859;5860;5861;5862;5863;5864;5865;5866;5867;5868;5869;5870;5871;5872;5873;5874;5875;5876;5877;5878;5879;5880;5881;5882;5883;5884;5885;5886;5887;5888;5889;5890;5891;5892;5893;5894;5895;5896;5897;20598;20599;20600;20601;20602;20603;20604;20605;20606;20607;20608;20609;20610;20611;20612;20613;20614;20615;20616;20617;20618;20619;20620;20621;20622;20623;20624;20625;20626;20627;20628;20629;20630;20631;20632;20633;20634;20635;20636;20637;20638;20639;20640;20641;20642;20643;20644;32422;32423;32424;32425;38612;38613;38614;38615;38616;38617;38618;38619;38620;38621;38622;38623;38624;38625;38626;38627;38628;38629;38630;38631;38632;38633;38634;38635;38636;38637;38638;38639;38640;38641;38642;38643;38644;38645;38646;38647;38648;38649;38650;38651;38652;38653;38654;38655;38656;38657;38658;38659;38660;38661;38662;38663;38664;38665;38666;38667;38668;38669;38670;38671;38672;38673;38674;38675;38676;38677;38678;38679;38680;38681;38682;38683;38684;38685;38686;38687;38688;38689;38690;38691;38692;38693;38694;38695;38696;38697;38698;38699;38700;38701;38702;38703;38704;38705;38706;38707;38708;38709;38710;38711;38712;38713;38714;38715;38716;38717;38718;38719;38720;38721;38722;38723;38724;38725;38726;38727;38728;38729;38730;38731;38732;38733;38734;38735;38736;38737;38738;38739;38740;38741;38742;38743;38744;38745;38746;38747;38748;38749;38750;38751;38752;38753;38754;38755;38756;38757;38758;38759;38760;38761;38762;38763;38764;38765;38766;38767;38768;38769;38770;38771;40796;40797;40798;40799;40800;40801;40802;40803;40804;40805;40806;40807;40808;40809;40810;40811;40812;40813;40814;40815;40816;40817;40818;40819;40820;40821;40822;40823;40824;40825;40826;40827;40828;40829;40830;40831;40832;40833;40834;40835;40836;40837;40838;40839;40840;40841;40842;40843;40844;40845;40846;40847;40848;40849;40850;40851;57072;57073;57074;57075;57076;57077;57078;57079;57080;57081;57082;57083;57084;57085;57086;57087;57088;57089;57090;57091;57092;57093;57094;57095;57096;57097;57098;57099;57100;57101;57102;57103;57104;57105;57106;57107;57108;57109;57110;57111;57112;57113;57114;57115;57116;57117;57118;57119;57120;57121;57122;57123;57124;57125;57126;57127;57128;57129;57130;57131;57132;57133;57134;57135;57136;57137;57138;57139;57140;57141;57142;57143;57144;57145;57146;57147;57148;57149;67387;67388;67389;67390;67391;67392;67393;67394;67395;67396;67397;67398;67399;67400;67401;67402;67403;67404;67405;67406;67407;67408;67409;67410;67411;67412;67413;67414;67415;67416;67417;67418;67419;67420;67421;67422;104282;104283;104284;104285;104286;104287;104288;104289;104290;104291;104292;104293;104294;104295;104296;104297;104298;104299;104300;104301;104302;104303;104304;104305;104306;104307;104308;104309;104310;104311;104312;104313;104314;104315;104316;104317;104318;104319;104320;104321;104322;104323;104324;104325;104326;104327;104328	5829;20616;32424;38626;38758;40824;40847;57122;67413;104305;104327	1114	79	9	9	9	9	9	9	2.44327e+09	3.17666e+09	1.84332e+09	2.60424e+09	2.91898e+09	3.40275e+09	31.1862	31.5649	30.7797	31.2782	31.4428	31.6641	0.378699	0.498556	0.221238	0.385838	0.286648	0.663155	0.406505	0.0991895	0.256651
	HORVU6Hr1G052600	HORVU6Hr1G052600	HORVU6Hr1G052600.3;HORVU6Hr1G052600|chr6H:325194479-325196297|HC_G|60S ribosomal protein L6|GO:0003735, GO:0005622, GO:0005840, GO:0006412|PF01159|IPR000915, IPR008991, IPR014722	1	22	22	14	19	18	19	14	15	19	20	16	19	19	18	19	16	18	14	20	20	20	18	14	18	15	15	17	16	14	16	18	18	14	15	15	15	18	20	18	18	20	19	18	18	17	19	19	20	20	21	19	21	18	15	20	18	19	19	18	19	14	15	19	20	16	19	19	18	19	16	18	14	20	20	20	18	14	18	15	15	17	16	14	16	18	18	14	15	15	15	18	20	18	18	20	19	18	18	17	19	19	20	20	21	19	21	18	15	20	18	19	12	12	12	8	9	12	13	9	12	12	11	12	9	11	7	13	13	13	12	8	12	9	9	10	10	8	11	11	11	7	8	8	8	11	13	11	12	13	12	12	11	10	13	12	13	13	14	12	14	11	8	13	11	12	47.5	47.5	35.6	28.898	261	261	2.02	635	659	0	323.31	By MS/MS	By MS/MS	By MS/MS	By MS/MS	By MS/MS	By MS/MS	By MS/MS	By MS/MS	By MS/MS	By MS/MS	By MS/MS	By MS/MS	By MS/MS	By MS/MS	By MS/MS	By MS/MS	By MS/MS	By MS/MS	By MS/MS	By MS/MS	By MS/MS	By MS/MS	By MS/MS	By MS/MS	By MS/MS	By MS/MS	By MS/MS	By MS/MS	By MS/MS	By MS/MS	By MS/MS	By MS/MS	By MS/MS	By MS/MS	By MS/MS	By MS/MS	By MS/MS	By MS/MS	By MS/MS	By MS/MS	By MS/MS	By MS/MS	By MS/MS	By MS/MS	By MS/MS	By MS/MS	By MS/MS	By MS/MS	By MS/MS	By MS/MS	By MS/MS	By MS/MS	By MS/MS	By MS/MS	120550000000	1055200000	2269300000	2173800000	873540000	1490100000	2125700000	2978500000	1543700000	3655700000	2525300000	4523800000	2121300000	2109700000	678860000	1617000000	4771900000	4704000000	2929200000	1023400000	2153100000	949750000	780420000	1124600000	1097500000	462210000	1017100000	615210000	1836400000	1638400000	1090500000	600360000	772470000	2110200000	1971500000	1815600000	1965500000	6907800000	1713200000	1618400000	592480000	947820000	711040000	4738300000	2350800000	3063800000	4466200000	4452300000	4201600000	2967200000	2321900000	1726000000	4585200000	1878100000	4141400000	9157700000	5909100000	6236700000	1624000000	1691600000	5030000000	8605100000	3520900000	7806900000	10924000000	10338000000	4959500000	2690900000	1720100000	2618600000	6949700000	11140000000	10815000000	3629800000	4180600000	4087100000	1340700000	2292100000	2162500000	3353300000	3973000000	5228400000	7735100000	5154500000	4493700000	1713300000	1777900000	1861200000	6870400000	9882400000	7412100000	6954600000	5406400000	6225500000	2354300000	2056700000	2572900000	10993000000	6074800000	10032000000	10607000000	9367000000	7659300000	4389200000	5926700000	1893400000	9516400000	4874200000	7042300000	10	12	19	11	7	18	21	12	17	11	18	15	9	7	10	16	25	18	14	15	16	8	11	8	9	13	9	11	15	8	9	5	9	10	11	14	19	19	18	9	11	10	23	18	21	20	25	17	14	13	8	24	16	16	752				1029	165;327;328;329;396;974;1004;1716;1897;1974;3473;3474;4546;4639;4784;5291;6047;6048;6586;6622;6936;6937	True;True;True;True;True;True;True;True;True;True;True;True;True;True;True;True;True;True;True;True;True;True	169;340;341;342;411;1008;1040;1774;1957;2035;3581;3582;4706;4805;4953;5473;6250;6251;6810;6848;7175;7176	5911;5912;5913;5914;5915;5916;5917;5918;5919;5920;5921;5922;5923;5924;5925;5926;5927;5928;5929;5930;5931;5932;5933;5934;5935;5936;5937;5938;5939;5940;5941;5942;5943;5944;5945;5946;5947;5948;5949;5950;5951;5952;5953;5954;5955;5956;5957;5958;5959;5960;5961;5962;5963;5964;5965;5966;5967;5968;5969;5970;5971;5972;5973;5974;5975;5976;5977;5978;5979;5980;5981;5982;5983;5984;5985;5986;5987;5988;5989;5990;5991;5992;5993;5994;5995;5996;5997;5998;5999;6000;6001;6002;6003;6004;6005;6006;6007;6008;6009;6010;6011;6012;6013;6014;6015;6016;6017;6018;6019;6020;13428;13429;13430;13431;13432;13433;13434;13435;13436;13437;13438;13439;13440;13441;13442;13443;13444;13445;13446;13447;13448;13449;13450;13451;13452;13453;13454;13455;13456;13457;13458;13459;13460;13461;13462;13463;13464;13465;13466;13467;13468;13469;13470;13471;13472;13473;13474;13475;13476;13477;13478;13479;13480;13481;13482;13483;13484;13485;13486;13487;13488;13489;13490;13491;13492;13493;13494;13495;13496;13497;13498;13499;13500;13501;13502;13503;13504;13505;13506;13507;13508;13509;13510;13511;13512;13513;13514;13515;13516;13517;13518;13519;13520;13521;13522;13523;13524;13525;13526;13527;13528;13529;13530;13531;13532;13533;13534;13535;13536;13537;13538;13539;13540;13541;13542;13543;13544;13545;13546;13547;13548;13549;13550;13551;13552;13553;13554;13555;13556;13557;13558;13559;13560;13561;13562;13563;13564;13565;13566;13567;13568;13569;13570;13571;13572;13573;13574;13575;13576;13577;13578;13579;13580;13581;13582;13583;13584;13585;13586;13587;13588;13589;13590;13591;13592;13593;13594;13595;13596;13597;13598;13599;13600;13601;13602;13603;13604;13605;13606;13607;13608;13609;13610;13611;13612;13613;13614;13615;13616;13617;13618;13619;13620;13621;13622;13623;13624;13625;13626;13627;13628;13629;13630;13631;13632;13633;13634;13635;13636;13637;13638;13639;13640;13641;13642;13643;13644;13645;13646;13647;13648;13649;13650;13651;13652;13653;13654;13655;13656;16703;16704;16705;16706;16707;16708;16709;16710;16711;16712;16713;16714;16715;16716;16717;16718;16719;16720;16721;16722;16723;16724;16725;16726;16727;16728;16729;16730;16731;16732;16733;38491;38492;38493;38494;39368;39369;39370;39371;39372;39373;39374;39375;39376;39377;39378;39379;39380;39381;39382;39383;39384;39385;39386;39387;39388;39389;39390;39391;39392;39393;39394;39395;39396;39397;39398;39399;39400;39401;39402;39403;39404;39405;39406;39407;39408;39409;39410;39411;39412;39413;39414;39415;39416;39417;39418;39419;39420;39421;39422;39423;39424;39425;39426;39427;39428;39429;39430;39431;39432;39433;39434;39435;39436;39437;39438;39439;39440;39441;39442;39443;39444;39445;39446;39447;39448;39449;39450;39451;39452;39453;39454;39455;39456;39457;39458;39459;39460;39461;39462;39463;68114;68115;68116;68117;68118;68119;68120;68121;68122;68123;68124;68125;68126;68127;68128;68129;68130;68131;68132;68133;68134;68135;68136;68137;68138;68139;68140;73967;73968;73969;73970;73971;73972;73973;73974;73975;73976;73977;73978;73979;73980;73981;73982;73983;73984;73985;73986;73987;73988;73989;73990;73991;73992;73993;73994;73995;73996;73997;73998;73999;74000;74001;74002;74003;74004;74005;74006;74007;74008;74009;74010;74011;74012;74013;74014;74015;74016;74017;74018;74019;74020;74021;74022;74023;74024;74025;74026;74027;74028;74029;74030;74031;74032;74033;74034;74035;74036;74037;74038;74039;74040;74041;74042;74043;74044;74045;74046;74047;74048;74049;74050;74051;74052;74053;74054;74055;74056;74057;74058;74059;74060;74061;74062;74063;74064;74065;74066;74067;74068;74069;74070;74071;74072;74073;74074;77333;77334;77335;77336;77337;77338;77339;77340;77341;77342;77343;77344;77345;77346;77347;77348;77349;77350;77351;77352;77353;77354;77355;77356;77357;77358;77359;77360;77361;77362;77363;77364;77365;77366;77367;77368;77369;77370;77371;77372;77373;77374;77375;77376;77377;77378;77379;77380;77381;77382;77383;77384;77385;77386;77387;77388;77389;77390;77391;77392;77393;77394;77395;77396;77397;77398;77399;77400;77401;77402;77403;77404;77405;77406;77407;77408;77409;77410;77411;77412;77413;77414;77415;77416;77417;77418;77419;77420;77421;77422;77423;77424;77425;77426;77427;133902;133903;133904;133905;133906;133907;133908;133909;133910;133911;133912;133913;133914;133915;133916;133917;133918;133919;133920;133921;133922;133923;133924;133925;133926;133927;133928;133929;133930;133931;133932;133933;133934;133935;133936;133937;133938;133939;133940;133941;133942;133943;133944;133945;133946;133947;133948;133949;133950;133951;133952;133953;133954;133955;133956;133957;133958;133959;133960;133961;133962;133963;133964;133965;133966;133967;133968;133969;133970;133971;133972;133973;133974;133975;133976;133977;133978;133979;133980;133981;133982;133983;133984;133985;133986;133987;133988;133989;133990;133991;133992;133993;133994;133995;133996;133997;133998;133999;134000;134001;134002;134003;134004;134005;134006;134007;134008;134009;134010;134011;134012;174135;174136;174137;174138;174139;174140;174141;174142;174143;174144;174145;174146;174147;174148;174149;174150;174151;174152;174153;174154;174155;174156;174157;174158;174159;174160;174161;174162;174163;174164;174165;174166;174167;174168;174169;174170;174171;174172;174173;174174;174175;174176;174177;174178;178929;178930;178931;178932;178933;178934;178935;178936;178937;178938;178939;178940;178941;178942;178943;178944;178945;178946;178947;178948;178949;178950;178951;178952;178953;178954;178955;178956;178957;178958;178959;178960;178961;178962;178963;178964;178965;178966;178967;178968;178969;178970;178971;178972;178973;178974;178975;178976;178977;178978;178979;178980;178981;178982;178983;178984;178985;178986;178987;178988;178989;178990;178991;183708;183709;183710;183711;183712;183713;183714;183715;183716;183717;183718;183719;183720;202592;202593;202594;202595;202596;202597;202598;202599;202600;202601;202602;202603;202604;202605;202606;202607;202608;202609;202610;202611;202612;202613;202614;202615;202616;202617;202618;202619;202620;202621;202622;202623;202624;202625;202626;202627;202628;202629;202630;202631;202632;202633;202634;202635;202636;202637;202638;202639;202640;202641;202642;202643;202644;202645;202646;202647;202648;202649;202650;202651;202652;202653;202654;202655;202656;202657;202658;202659;202660;202661;202662;202663;202664;202665;202666;202667;202668;202669;202670;202671;202672;202673;202674;202675;202676;202677;231335;231336;231337;231338;231339;231340;231341;231342;231343;231344;231345;231346;231347;231348;231349;231350;231351;231352;231353;231354;231355;231356;231357;231358;231359;231360;231361;231362;231363;231364;231365;231366;231367;231368;231369;231370;231371;231372;231373;231374;231375;231376;231377;231378;231379;231380;231381;231382;231383;231384;231385;231386;231387;231388;231389;231390;231391;231392;231393;231394;231395;231396;231397;231398;231399;231400;231401;231402;231403;231404;231405;231406;231407;231408;231409;231410;231411;231412;231413;231414;231415;231416;231417;253844;253845;253846;253847;253848;253849;253850;253851;253852;253853;253854;253855;253856;253857;253858;253859;253860;253861;253862;253863;253864;253865;253866;253867;253868;253869;253870;253871;253872;253873;253874;253875;253876;253877;253878;253879;253880;253881;253882;253883;253884;253885;253886;253887;253888;253889;253890;253891;253892;253893;253894;253895;253896;253897;254899;254900;254901;254902;254903;254904;254905;254906;254907;254908;254909;254910;254911;254912;254913;254914;254915;254916;254917;254918;254919;254920;254921;254922;254923;254924;254925;254926;254927;254928;254929;254930;254931;254932;254933;254934;266643;266644;266645;266646;266647;266648;266649;266650;266651;266652;266653;266654;266655;266656;266657;266658;266659;266660;266661;266662;266663;266664;266665;266666;266667;266668;266669;266670;266671;266672;266673;266674;266675;266676;266677;266678;266679;266680;266681;266682;266683;266684;266685;266686;266687;266688;266689;266690;266691;266692;266693;266694;266695;266696;266697;266698;266699;266700;266701;266702;266703;266704;266705;266706;266707;266708;266709;266710;266711;266712;266713;266714;266715;266716;266717;266718;266719;266720;266721;266722;266723;266724;266725;266726;266727;266728;266729;266730;266731;266732;266733;266734;266735;266736;266737;266738;266739;266740;266741;266742;266743;266744;266745;266746	2414;2415;2416;2417;2418;2419;2420;2421;2422;2423;2424;2425;2426;2427;2428;2429;2430;2431;2432;2433;2434;2435;2436;2437;2438;2439;2440;2441;2442;2443;2444;2445;2446;2447;2448;2449;2450;2451;2452;2453;2454;2455;2456;2457;2458;2459;2460;2461;2462;2463;2464;2465;2466;2467;2468;2469;2470;2471;2472;2473;2474;2475;2476;2477;2478;2479;2480;2481;2482;2483;2484;2485;2486;2487;2488;2489;2490;2491;2492;2493;2494;2495;2496;2497;2498;2499;2500;2501;2502;2503;2504;2505;2506;2507;2508;2509;2510;2511;2512;2513;2514;2515;6273;6274;6275;6276;6277;6278;6279;6280;6281;6282;6283;6284;6285;6286;6287;6288;6289;6290;6291;6292;6293;6294;6295;6296;6297;6298;6299;6300;6301;6302;6303;6304;6305;6306;6307;6308;6309;6310;6311;6312;6313;6314;6315;6316;6317;6318;6319;6320;6321;6322;6323;6324;6325;6326;6327;6328;6329;6330;6331;6332;6333;6334;6335;6336;6337;6338;6339;6340;6341;6342;6343;6344;6345;6346;6347;6348;6349;6350;6351;6352;6353;6354;6355;6356;6357;6358;6359;6360;6361;6362;6363;6364;6365;6366;6367;6368;6369;6370;6371;6372;6373;6374;6375;6376;6377;6378;6379;6380;6381;6382;6383;6384;6385;6386;6387;6388;6389;6390;6391;6392;6393;6394;6395;6396;6397;6398;6399;6400;6401;6402;6403;6404;6405;6406;6407;6408;6409;6410;6411;6412;6413;6414;6415;6416;6417;6418;6419;6420;6421;6422;6423;6424;6425;6426;7874;7875;7876;7877;7878;7879;7880;7881;7882;7883;7884;7885;7886;7887;7888;7889;7890;7891;17538;17836;17837;17838;17839;17840;17841;17842;17843;17844;17845;17846;17847;17848;17849;17850;17851;17852;17853;17854;17855;17856;17857;17858;17859;17860;17861;17862;17863;17864;17865;17866;17867;17868;17869;17870;17871;17872;17873;17874;17875;17876;17877;17878;17879;17880;17881;30205;30206;30207;32588;32589;32590;32591;32592;32593;32594;32595;32596;32597;32598;32599;32600;32601;32602;32603;32604;32605;32606;32607;32608;32609;32610;32611;32612;32613;32614;32615;32616;32617;32618;32619;32620;32621;32622;32623;32624;32625;32626;32627;32628;32629;32630;32631;32632;32633;32634;32635;32636;34292;34293;34294;34295;34296;34297;34298;34299;34300;34301;34302;34303;34304;34305;34306;34307;34308;34309;34310;34311;34312;34313;34314;34315;34316;34317;34318;34319;34320;34321;34322;34323;34324;34325;34326;34327;34328;34329;34330;34331;34332;34333;34334;34335;34336;34337;34338;34339;34340;34341;34342;34343;34344;34345;34346;34347;34348;34349;34350;34351;34352;34353;34354;34355;34356;34357;34358;34359;34360;34361;34362;34363;34364;60172;60173;60174;60175;60176;60177;60178;60179;60180;60181;60182;60183;60184;60185;60186;60187;60188;60189;60190;60191;60192;60193;60194;60195;60196;60197;60198;60199;60200;60201;60202;60203;60204;60205;60206;60207;60208;60209;60210;60211;60212;60213;60214;60215;60216;60217;60218;60219;60220;60221;60222;60223;60224;60225;60226;60227;60228;60229;60230;60231;60232;60233;60234;60235;60236;60237;60238;60239;60240;60241;60242;60243;60244;60245;60246;60247;60248;60249;60250;60251;60252;60253;60254;60255;60256;60257;60258;78862;78863;78864;78865;78866;78867;78868;78869;78870;78871;78872;78873;78874;81536;81537;81538;81539;81540;81541;81542;81543;81544;81545;81546;81547;81548;81549;81550;81551;81552;81553;81554;81555;81556;81557;81558;81559;81560;81561;81562;81563;81564;81565;81566;81567;81568;81569;81570;81571;81572;81573;81574;81575;81576;81577;81578;81579;81580;81581;81582;81583;81584;81585;81586;83631;83632;92162;92163;92164;92165;92166;92167;92168;92169;92170;92171;92172;92173;92174;92175;92176;92177;92178;92179;92180;92181;92182;92183;92184;92185;92186;92187;92188;92189;92190;92191;92192;92193;92194;92195;92196;92197;92198;92199;92200;92201;92202;92203;92204;92205;92206;92207;92208;92209;92210;92211;92212;92213;92214;92215;92216;92217;92218;92219;92220;92221;105056;105057;105058;105059;105060;105061;105062;105063;105064;105065;105066;105067;105068;105069;105070;105071;105072;105073;105074;105075;105076;105077;105078;105079;105080;105081;105082;105083;105084;116115;116116;116117;116118;116119;116120;116121;116122;116123;116124;116125;116126;116127;116128;116129;116130;116131;116427;116428;116429;116430;122051;122052;122053;122054;122055;122056;122057;122058;122059;122060;122061;122062;122063;122064;122065;122066;122067;122068;122069;122070;122071;122072;122073;122074;122075;122076;122077;122078;122079;122080;122081;122082;122083;122084;122085;122086;122087;122088;122089;122090;122091;122092;122093;122094;122095;122096;122097;122098;122099;122100;122101;122102;122103;122104;122105;122106;122107;122108;122109;122110;122111;122112;122113;122114;122115;122116;122117;122118;122119;122120	2482;6290;6296;6377;7883;17538;17857;30207;32621;34364;60195;60223;78874;81558;83631;92198;105064;105083;116120;116429;122051;122109	944	259	9	9	9	9	9	9	5.50911e+09	6906200000	3.36083e+09	5.21118e+09	5.85224e+09	6.80839e+09	32.3592	32.6852	31.6462	32.279	32.4463	32.6647	0.326073	0.63279	0.218323	0.385704	0.406283	0.800171	0.713001	-0.0205787	0.0871705
	N1J9T3	N1J9T3	tr|N1J9T3|N1J9T3_BLUG1 ADP/ATP carrier protein OS=Blumeria graminis f. sp. hordei (strain DH14) GN=BGHDH14_bgh06222 PE=3 SV=1	1	7	3	3	4	4	4	3	4	4	4	4	4	3	6	6	4	3	3	4	5	5	4	4	4	3	4	3	4	3	4	5	6	5	4	4	5	4	5	4	2	4	4	4	4	4	4	4	3	7	6	7	4	5	4	5	5	5	0	0	0	0	0	0	0	0	0	2	2	2	1	0	1	1	1	1	0	0	0	0	0	0	0	0	0	1	2	2	1	1	2	1	2	0	0	0	0	0	0	0	0	0	0	3	2	3	1	1	1	2	1	2	0	0	0	0	0	0	0	0	0	2	2	2	1	0	1	1	1	1	0	0	0	0	0	0	0	0	0	1	2	2	1	1	2	1	2	0	0	0	0	0	0	0	0	0	0	3	2	3	1	1	1	2	1	2	19.9	9.8	9.8	38.949	356	356	3		39	0	28.676	By matching	By matching	By matching	By matching	By matching	By matching	By matching	By matching	By matching	By MS/MS	By MS/MS	By MS/MS	By matching	By matching	By matching	By matching	By matching	By matching	By matching	By matching	By matching	By matching	By matching	By matching	By matching	By matching	By matching	By matching	By MS/MS	By MS/MS	By matching	By matching	By matching	By matching	By matching	By matching	By matching	By matching	By matching	By matching	By matching	By matching	By matching	By matching	By matching	By MS/MS	By MS/MS	By MS/MS	By matching	By matching	By matching	By matching	By matching	By MS/MS	628530000	0	0	0	0	0	0	0	0	0	64773000	39916000	11555000	8168200	0	8496200	18798000	10236000	4033300	0	0	0	0	0	0	0	0	0	5977500	9286400	29189000	5527300	5721900	44714000	7694200	13887000	0	0	0	0	0	0	0	0	0	0	84721000	53290000	79994000	10643000	6257400	17944000	38466000	4892400	44347000	0	0	0	0	0	0	0	0	0	145520000	55676000	65056000	47244000	0	44543000	68558000	61952000	48302000	0	0	0	0	0	0	0	0	0	63883000	68110000	68567000	47970000	45423000	27918000	65799000	40777000	0	0	0	0	0	0	0	0	0	0	124260000	64964000	85231000	48789000	49838000	54330000	43855000	43872000	44274000	0	0	0	0	0	0	0	0	0	1	1	1	0	0	0	0	0	0	0	0	0	0	0	0	0	0	0	0	1	1	0	0	0	0	0	0	0	0	0	0	0	0	0	0	0	3	1	3	0	0	0	0	0	1	13				1303	1985;2302;4396;4890;5942;6277;7037	False;False;False;True;False;True;True	2046;2372;4541;5059;6143;6487;7280	77719;77720;77721;77722;77723;77724;77725;77726;77727;77728;77729;77730;77731;77732;77733;77734;77735;77736;77737;77738;77739;77740;77741;77742;77743;77744;77745;77746;77747;77748;77749;77750;77751;77752;77753;77754;77755;77756;77757;77758;77759;77760;77761;77762;77763;77764;77765;77766;77767;77768;77769;77770;77771;90446;90447;90448;90449;90450;90451;90452;90453;90454;90455;90456;90457;90458;90459;90460;90461;90462;90463;90464;90465;90466;90467;90468;90469;90470;90471;90472;90473;90474;90475;90476;90477;90478;90479;90480;90481;90482;90483;90484;90485;90486;90487;90488;167959;167960;167961;167962;167963;167964;167965;167966;167967;167968;167969;167970;167971;167972;167973;167974;167975;167976;167977;167978;167979;167980;167981;167982;167983;167984;167985;167986;167987;167988;167989;167990;167991;167992;167993;167994;167995;167996;167997;167998;167999;168000;168001;187092;187093;187094;187095;187096;187097;187098;187099;187100;187101;187102;187103;187104;187105;187106;187107;187108;187109;187110;187111;187112;187113;187114;187115;187116;227401;227402;227403;227404;227405;227406;227407;227408;227409;227410;227411;227412;227413;227414;227415;227416;227417;227418;227419;227420;227421;227422;227423;227424;227425;227426;227427;227428;227429;227430;227431;227432;227433;227434;227435;227436;227437;227438;227439;227440;227441;227442;227443;227444;227445;227446;227447;227448;227449;227450;227451;227452;241056;241057;241058;241059;241060;241061;241062;241063;241064;241065;241066;241067;270164;270165	34436;34437;34438;34439;34440;34441;34442;34443;34444;34445;34446;34447;34448;34449;34450;34451;34452;34453;34454;34455;34456;34457;34458;34459;34460;34461;34462;34463;34464;34465;34466;34467;34468;34469;34470;34471;34472;34473;34474;34475;34476;34477;34478;34479;34480;34481;34482;34483;34484;34485;34486;34487;40108;40109;40110;40111;40112;40113;40114;40115;40116;40117;40118;40119;40120;40121;40122;40123;40124;40125;40126;40127;40128;40129;40130;40131;40132;40133;40134;40135;40136;40137;40138;40139;40140;40141;40142;40143;76210;76211;76212;76213;76214;76215;76216;76217;76218;76219;76220;76221;76222;76223;76224;76225;76226;76227;76228;76229;76230;85074;103130;103131;103132;103133;103134;103135;103136;103137;103138;103139;103140;103141;103142;103143;103144;103145;103146;103147;103148;103149;103150;103151;103152;103153;103154;103155;103156;109851;109852;109853;109854;109855;109856;109857;109858;109859;109860;123483;123484	34462;40121;76222;85074;103141;109852;123484	1002;1003;1004;1217;1218	219;220;293;294;295	0	8	0	8	0	9	0	5.96501e+07	0	4.76052e+07	0	62157000	#Zahl	25.83	#Zahl	25.5046	#Zahl	25.8894	10	10	10	0.384797	0.325405			0.059392
	N1JAP3	N1JAP3	tr|N1JAP3|N1JAP3_BLUG1 RNP domain-containing protein OS=Blumeria graminis f. sp. hordei (strain DH14) GN=BGHDH14_bgh02529 PE=4 SV=1	1	2	2	2	0	0	0	0	0	0	0	0	0	0	1	1	1	2	1	2	1	1	0	0	0	0	0	0	0	0	0	2	1	1	2	1	2	2	2	0	0	0	0	0	0	0	0	0	0	2	2	2	2	0	1	2	2	1	0	0	0	0	0	0	0	0	0	0	1	1	1	2	1	2	1	1	0	0	0	0	0	0	0	0	0	2	1	1	2	1	2	2	2	0	0	0	0	0	0	0	0	0	0	2	2	2	2	0	1	2	2	1	0	0	0	0	0	0	0	0	0	0	1	1	1	2	1	2	1	1	0	0	0	0	0	0	0	0	0	2	1	1	2	1	2	2	2	0	0	0	0	0	0	0	0	0	0	2	2	2	2	0	1	2	2	1	4.5	4.5	4.5	50.47	470	470	3		37	0.00094787	11.861											By matching	By matching	By matching	By matching	By matching	By MS/MS	By MS/MS	By matching										By matching	By matching	By matching	By matching	By matching	By matching	By MS/MS	By matching											By MS/MS	By matching	By MS/MS	By matching		By matching	By matching	By MS/MS	By matching	223000000	0	0	0	0	0	0	0	0	0	0	2796800	2958700	5128000	3087300	7747500	22437000	4220800	1618000	0	0	0	0	0	0	0	0	0	4483000	4709500	1462600	3343500	5121200	17205000	9215700	6930800	0	0	0	0	0	0	0	0	0	0	7185900	19033000	26313000	9844300	0	18543000	16564000	17709000	5343500	0	0	0	0	0	0	0	0	0	0	13891000	15016000	14808000	10261000	16826000	34850000	28912000	13355000	0	0	0	0	0	0	0	0	0	11596000	27918000	12542000	10192000	16999000	17031000	37547000	16786000	0	0	0	0	0	0	0	0	0	0	38321000	22242000	36346000	8762400	0	21847000	17898000	32958000	18028000	0	0	0	0	0	0	0	0	0	0	0	0	0	0	0	1	1	0	0	0	0	0	0	0	0	0	0	0	0	0	0	0	0	1	0	0	0	0	0	0	0	0	0	0	0	1	0	1	0	0	0	0	0	0	5				1307	139;5431	True;True	143;5618	5096;5097;5098;5099;5100;5101;5102;5103;5104;5105;5106;5107;5108;5109;5110;5111;5112;208056;208057;208058;208059;208060;208061;208062;208063;208064;208065;208066;208067;208068;208069;208070;208071;208072;208073;208074;208075	2119;2120;94439;94440;94441;94442	2119;94441			0	8	0	8	0	8	0	1.64354e+07	0	1.67346e+07	0	2.18225e+07	#Zahl	23.9703	#Zahl	23.9963	#Zahl	24.3793	10	10	10	0.382985	-0.0260198			0.409005
	HORVU7Hr1G090380;HORVU6Hr1G032570;N1JG98;HORVU7Hr1G119300	HORVU7Hr1G090380;HORVU6Hr1G032570	HORVU7Hr1G090380.1;HORVU7Hr1G090380|chr7H:550853424-550858294|HC_G|26S protease regulatory subunit 8|GO:0005524, GO:0005737, GO:0016787, GO:0030163|PF00004|IPR003593, IPR003959, IPR003960, IPR005937, IPR027417;HORVU6Hr1G032570.1;HORVU6Hr1G032570|chr6H:1432	4	16	16	15	5	7	7	10	12	8	6	10	7	4	6	9	7	9	9	7	5	2	8	9	8	11	11	8	4	9	2	5	7	6	9	7	9	4	2	4	9	6	6	9	11	7	8	7	7	6	4	6	6	5	10	6	5	7	5	7	7	10	12	8	6	10	7	4	6	9	7	9	9	7	5	2	8	9	8	11	11	8	4	9	2	5	7	6	9	7	9	4	2	4	9	6	6	9	11	7	8	7	7	6	4	6	6	5	10	6	5	7	4	6	6	9	11	7	5	9	6	3	5	8	6	8	8	6	4	1	7	8	7	10	10	7	3	8	1	4	6	5	8	6	8	3	1	3	8	5	5	8	10	6	7	6	6	5	3	5	5	4	9	5	4	6	44.2	44.2	41.2	44.723	400	400;400;390;402	1.86	228	173	0	113.08	By MS/MS	By MS/MS	By MS/MS	By MS/MS	By MS/MS	By MS/MS	By MS/MS	By MS/MS	By MS/MS	By MS/MS	By MS/MS	By MS/MS	By MS/MS	By MS/MS	By MS/MS	By MS/MS	By MS/MS	By MS/MS	By MS/MS	By MS/MS	By MS/MS	By MS/MS	By MS/MS	By MS/MS	By MS/MS	By MS/MS	By MS/MS	By MS/MS	By MS/MS	By MS/MS	By MS/MS	By MS/MS	By MS/MS	By MS/MS	By matching	By MS/MS	By MS/MS	By MS/MS	By MS/MS	By MS/MS	By MS/MS	By MS/MS	By MS/MS	By MS/MS	By MS/MS	By MS/MS	By MS/MS	By MS/MS	By MS/MS	By MS/MS	By MS/MS	By MS/MS	By MS/MS	By MS/MS	10577000000	48140000	133910000	116560000	323270000	838830000	135050000	81512000	191610000	124040000	58250000	129780000	241950000	271720000	243640000	399950000	216590000	222040000	23094000	102370000	297960000	97176000	421800000	338480000	264120000	55534000	157760000	18050000	70125000	133250000	93814000	231680000	215430000	484440000	80481000	9131700	41141000	540240000	79051000	90969000	147090000	337400000	123340000	155810000	164240000	83803000	93304000	89036000	162280000	261450000	122480000	780910000	125070000	106120000	201900000	257910000	434670000	431120000	551990000	631290000	419170000	298970000	469330000	343340000	265050000	384580000	422150000	578610000	513160000	577930000	337350000	223850000	155620000	410500000	579710000	364690000	418670000	513680000	455790000	336620000	361700000	191570000	171180000	363650000	365440000	531020000	483150000	585590000	207310000	92048000	217280000	492790000	252200000	386290000	454310000	606930000	426100000	464030000	534490000	321970000	329250000	323580000	418840000	498680000	462080000	719810000	334390000	375060000	470880000	1	2	3	6	6	3	1	3	1	1	2	3	4	1	5	1	2	1	2	4	1	1	5	3	1	1	1	1	2	1	3	4	8	1	0	1	2	1	2	3	6	3	4	3	2	2	2	2	4	4	5	1	2	4	138				1220	176;326;1249;1617;1887;1888;2448;2549;2900;3192;3270;3340;3374;3564;5146;7124	True;True;True;True;True;True;True;True;True;True;True;True;True;True;True;True	181;339;1297;1673;1947;1948;2521;2624;2981;3287;3367;3440;3475;3678;5322;7370	6392;6393;6394;6395;6396;6397;6398;6399;6400;6401;6402;6403;6404;6405;6406;6407;6408;6409;13398;13399;13400;13401;13402;13403;13404;13405;13406;13407;13408;13409;13410;13411;13412;13413;13414;13415;13416;13417;13418;13419;13420;13421;13422;13423;13424;13425;13426;13427;49834;64200;64201;64202;64203;64204;64205;64206;64207;64208;64209;64210;64211;64212;64213;64214;64215;64216;64217;64218;64219;73564;73565;73566;73567;73568;73569;73570;73571;73572;73573;73574;73575;73576;73577;73578;73579;73580;73581;73582;73583;73584;73585;73586;73587;73588;73589;73590;73591;73592;73593;73594;73595;73596;73597;73598;73599;73600;73601;73602;73603;95369;95370;95371;95372;95373;95374;95375;95376;95377;95378;95379;95380;95381;95382;95383;95384;95385;95386;95387;95388;95389;95390;95391;95392;95393;95394;95395;95396;95397;95398;95399;95400;95401;95402;95403;95404;95405;95406;95407;95408;95409;95410;95411;95412;95413;95414;95415;95416;95417;95418;95419;95420;95421;95422;95423;95424;95425;95426;95427;95428;95429;95430;95431;95432;95433;95434;95435;95436;95437;95438;95439;95440;95441;98655;98656;98657;98658;98659;111522;111523;111524;111525;111526;122395;122396;122397;122398;122399;122400;122401;122402;122403;122404;122405;122406;122407;122408;122409;122410;122411;122412;122413;122414;122415;122416;122417;122418;122419;122420;122421;122422;122423;122424;122425;122426;122427;122428;122429;122430;122431;122432;122433;122434;122435;122436;122437;122438;122439;122440;122441;122442;125365;125366;125367;125368;125369;125370;125371;125372;125373;125374;125375;125376;125377;125378;125379;125380;125381;125382;125383;125384;125385;125386;125387;125388;125389;125390;125391;125392;125393;125394;125395;125396;125397;125398;125399;125400;125401;125402;125403;125404;125405;125406;125407;125408;128277;128278;128279;128280;128281;128282;128283;128284;128285;128286;128287;128288;128289;128290;128291;128292;128293;128294;128295;128296;128297;128298;128299;128300;128301;128302;128303;128304;128305;128306;128307;129821;129822;129823;129824;129825;129826;129827;129828;129829;138354;138355;138356;138357;138358;138359;138360;138361;138362;138363;138364;138365;138366;138367;138368;138369;138370;138371;138372;138373;138374;138375;138376;138377;138378;138379;138380;138381;138382;138383;138384;138385;138386;138387;138388;138389;138390;138391;138392;138393;138394;138395;138396;138397;138398;138399;197354;197355;197356;197357;197358;197359;197360;197361;197362;197363;197364;197365;197366;274032;274033;274034;274035;274036;274037;274038;274039;274040;274041;274042;274043;274044;274045;274046;274047;274048;274049	2657;6255;6256;6257;6258;6259;6260;6261;6262;6263;6264;6265;6266;6267;6268;6269;6270;6271;6272;22278;28328;32450;32451;32452;32453;32454;32455;32456;42171;42172;42173;42174;42175;42176;42177;42178;42179;42180;42181;42182;42183;42184;42185;42186;42187;42188;42189;42190;42191;42192;42193;42194;42195;42196;42197;42198;42199;42200;42201;42202;42203;42204;42205;42206;42207;42208;42209;42210;42211;42212;42213;42214;42215;42216;42217;42218;42219;42220;42221;42222;42223;43684;49834;54973;54974;54975;54976;54977;54978;54979;54980;54981;54982;54983;54984;54985;54986;54987;54988;54989;54990;54991;54992;54993;54994;54995;54996;54997;54998;54999;56191;56192;56193;56194;56195;56196;56197;56198;56199;56200;56201;56202;57499;57500;57501;57502;57503;57504;57505;57506;57507;58232;58233;58234;58235;62028;62029;62030;62031;62032;89788;125454;125455;125456;125457;125458;125459;125460	2657;6272;22278;28328;32450;32456;42203;43684;49834;54980;56199;57499;58235;62032;89788;125459	1129;1130;1131;1132	109;115;129;375	9	9	9	9	9	9	4.26421e+08	3.84256e+08	4.03659e+08	3.35185e+08	4.37679e+08	4.36952e+08	28.6677	28.5175	28.5886	28.3204	28.7053	28.7029	-0.150213	-0.268178	-0.00239726	0.382517	0.197107	0.116736	0.0791422	0.185409	0.0375939
	N1JFU9	N1JFU9	tr|N1JFU9|N1JFU9_BLUG1 ATP synthase subunit beta OS=Blumeria graminis f. sp. hordei (strain DH14) GN=BGHDH14_bgh05460 PE=3 SV=1	1	13	11	11	1	2	1	1	2	2	2	2	2	10	7	9	7	7	8	10	11	5	2	1	2	2	2	2	2	2	1	6	11	9	6	10	10	9	7	7	2	2	2	2	2	2	2	2	2	12	11	12	8	6	9	11	9	10	0	0	0	0	0	0	0	0	0	9	6	8	6	6	7	9	10	4	0	0	0	0	0	0	0	0	0	5	10	8	5	9	9	8	6	6	0	0	0	0	0	0	0	0	0	11	10	11	7	5	8	10	8	9	0	0	0	0	0	0	0	0	0	9	6	8	6	6	7	9	10	4	0	0	0	0	0	0	0	0	0	5	10	8	5	9	9	8	6	6	0	0	0	0	0	0	0	0	0	11	10	11	7	5	8	10	8	9	35.5	30.8	30.8	52.967	493	493	3		210	0	88.851	By matching	By matching	By matching	By matching	By matching	By matching	By matching	By matching	By matching	By MS/MS	By matching	By MS/MS	By MS/MS	By matching	By matching	By MS/MS	By MS/MS	By matching	By matching	By matching	By matching	By matching	By matching	By matching	By matching	By matching	By matching	By matching	By MS/MS	By MS/MS	By matching	By MS/MS	By MS/MS	By MS/MS	By matching	By matching	By matching	By matching	By matching	By matching	By matching	By matching	By matching	By matching	By matching	By MS/MS	By MS/MS	By MS/MS	By MS/MS	By matching	By MS/MS	By MS/MS	By MS/MS	By MS/MS	2552000000	0	0	0	0	0	0	0	0	0	112880000	64509000	118870000	66977000	34532000	72341000	105730000	102940000	11473000	0	0	0	0	0	0	0	0	0	25536000	115440000	89044000	32966000	66506000	133640000	59044000	23253000	32644000	0	0	0	0	0	0	0	0	0	188930000	163660000	290780000	84391000	21295000	176280000	147480000	64737000	146090000	0	0	0	0	0	0	0	0	0	443900000	209180000	259570000	174040000	95899000	103440000	139150000	196120000	57014000	0	0	0	0	0	0	0	0	0	180550000	290690000	289600000	124570000	182070000	193960000	270650000	180160000	120280000	0	0	0	0	0	0	0	0	0	414780000	296410000	406250000	164050000	84989000	246010000	311870000	202830000	261040000	0	0	0	0	0	0	0	0	0	2	0	2	1	0	0	3	2	0	0	0	0	0	0	0	0	0	0	0	3	1	0	1	2	1	0	0	0	0	0	0	0	0	0	0	0	6	7	9	1	0	3	3	1	2	50				1360	308;733;1920;2191;2880;2925;3007;3819;6136;6357;6547;6775;7096	True;True;True;True;False;True;True;True;False;True;True;True;True	320;760;1980;2256;2961;3008;3100;3942;6339;6340;6569;6769;7005;7342	12495;12496;12497;12498;12499;12500;12501;12502;12503;12504;12505;12506;12507;12508;12509;12510;12511;12512;12513;12514;12515;12516;28782;28783;28784;28785;28786;28787;28788;28789;28790;28791;28792;28793;28794;28795;28796;75090;75091;75092;75093;75094;75095;75096;75097;75098;75099;75100;75101;75102;86561;86562;86563;86564;86565;86566;86567;86568;86569;86570;86571;86572;86573;86574;86575;86576;86577;86578;86579;86580;86581;86582;86583;86584;86585;110751;110752;110753;110754;110755;110756;110757;110758;110759;110760;110761;110762;110763;110764;110765;110766;110767;110768;110769;110770;110771;110772;110773;110774;110775;110776;110777;110778;110779;110780;110781;110782;110783;110784;110785;110786;110787;110788;110789;110790;110791;110792;110793;110794;110795;110796;110797;110798;110799;110800;110801;110802;110803;110804;112495;112496;112497;112498;112499;112500;112501;112502;112503;112504;112505;112506;112507;112508;112509;112510;112511;112512;112513;112514;112515;116631;116632;116633;116634;116635;116636;147701;147702;147703;147704;147705;147706;147707;147708;147709;147710;147711;147712;147713;147714;147715;147716;147717;147718;147719;147720;147721;234569;234570;234571;234572;234573;234574;234575;234576;234577;234578;234579;234580;234581;234582;234583;234584;234585;234586;234587;234588;234589;234590;234591;234592;234593;234594;234595;234596;244129;244130;244131;244132;244133;244134;244135;244136;244137;244138;244139;244140;244141;244142;244143;244144;244145;244146;244147;244148;244149;244150;244151;244152;244153;252094;252095;252096;252097;252098;252099;252100;252101;252102;252103;252104;252105;252106;252107;252108;252109;252110;260299;260300;260301;260302;260303;260304;260305;260306;260307;260308;260309;260310;260311;260312;260313;260314;260315;260316;273124;273125;273126;273127;273128;273129;273130;273131;273132;273133;273134;273135;273136;273137;273138;273139;273140;273141;273142;273143;273144;273145;273146;273147;273148;273149;273150	5825;5826;12974;12975;12976;33356;33357;33358;33359;33360;33361;33362;33363;33364;33365;33366;33367;33368;38604;38605;38606;49461;49462;49463;49464;49465;49466;49467;49468;49469;49470;49471;49472;49473;49474;49475;49476;49477;49478;49479;49480;49481;49482;49483;49484;49485;49486;49487;49488;49489;49490;49491;49492;49493;49494;49495;49496;49497;49498;49499;49500;49501;49502;49503;49504;49505;49506;49507;49508;49509;49510;49511;49512;49513;49514;49515;49516;50214;52694;67332;67333;106646;106647;106648;106649;106650;106651;106652;111242;115125;115126;118979;118980;118981;118982;118983;118984;118985;118986;118987;125121;125122;125123;125124;125125;125126;125127;125128;125129;125130;125131;125132;125133;125134;125135;125136;125137;125138	5826;12975;33363;38605;49471;50214;52694;67333;106649;111242;115126;118980;125135	292;1269;1270;1271	80;112;217;238	0	9	0	9	0	9	0	1.86479e+08	0	2.03614e+08	0	2.65359e+08	#Zahl	27.4744	#Zahl	27.6013	#Zahl	27.9834	10	10	10	0.382104	-0.126825			0.508929
	HORVU3Hr1G003540	HORVU3Hr1G003540	HORVU3Hr1G003540.2;HORVU3Hr1G003540|chr3H:9091764-9096195|HC_G|Alpha-glucosidase|GO:0003824, GO:0004553, GO:0005975, GO:0030246|PF01055, PF16863|IPR000322, IPR011013, IPR013785, IPR017853, IPR030458, IPR031727	1	8	8	8	3	5	6	5	6	6	4	6	5	1	1	2	2	2	2	1	0	0	7	6	6	6	7	4	5	5	4	2	2	2	2	2	2	2	1	2	6	5	4	6	7	4	3	6	4	1	1	2	2	2	2	1	2	2	3	5	6	5	6	6	4	6	5	1	1	2	2	2	2	1	0	0	7	6	6	6	7	4	5	5	4	2	2	2	2	2	2	2	1	2	6	5	4	6	7	4	3	6	4	1	1	2	2	2	2	1	2	2	3	5	6	5	6	6	4	6	5	1	1	2	2	2	2	1	0	0	7	6	6	6	7	4	5	5	4	2	2	2	2	2	2	2	1	2	6	5	4	6	7	4	3	6	4	1	1	2	2	2	2	1	2	2	8.4	8.4	8.4	105.29	954	954	1.47	141	43	0	46.496	By matching	By matching	By matching	By matching	By MS/MS	By matching	By MS/MS	By matching	By matching	By matching	By matching	By matching	By matching	By MS/MS	By matching	By matching			By MS/MS	By MS/MS	By MS/MS	By MS/MS	By MS/MS	By matching	By MS/MS	By MS/MS	By matching	By matching	By matching	By matching	By matching	By matching	By MS/MS	By matching	By matching	By matching	By matching	By matching	By matching	By MS/MS	By matching	By MS/MS	By matching	By MS/MS	By matching	By matching	By matching	By matching	By matching	By matching	By matching	By matching	By MS/MS	By matching	2744500000	3484000	47412000	105820000	96992000	185860000	49119000	34910000	57033000	53986000	9428200	13931000	50799000	72206000	38972000	76851000	59605000	0	0	92569000	163280000	76683000	97498000	161130000	63811000	45825000	42799000	16579000	11857000	27169000	13935000	26957000	37857000	47600000	12202000	2132800	15161000	145920000	35911000	50145000	39843000	80643000	36942000	15418000	75800000	14439000	5017700	7902300	29628000	52724000	31591000	88060000	9487500	46318000	67283000	39933000	75289000	165560000	118290000	125660000	81153000	57218000	100300000	88721000	0	0	139670000	124890000	144700000	128260000	0	0	0	339290000	266220000	660490000	107230000	397490000	108470000	369810000	116470000	87861000	61383000	101430000	57295000	83495000	86511000	72660000	49298000	37992000	65355000	66468000	83860000	140940000	101210000	91808000	182200000	59791000	206930000	57981000	37598000	51115000	60121000	75726000	84023000	91123000	60396000	225550000	116020000	0	0	0	0	0	0	0	0	0	0	0	0	0	0	0	0	0	0	2	1	6	1	1	0	1	1	0	0	0	0	0	0	0	0	0	0	0	0	0	0	0	1	0	1	0	0	0	0	0	0	0	0	1	0	16				474	861;1028;4223;4787;5393;5837;6993;6994	True;True;True;True;True;True;True;True	893;1064;4352;4956;5579;6033;7234;7235	33669;33670;33671;33672;33673;33674;33675;33676;33677;33678;33679;33680;33681;33682;33683;33684;33685;33686;33687;33688;33689;33690;33691;33692;33693;33694;33695;33696;33697;33698;33699;33700;33701;33702;33703;33704;33705;33706;33707;33708;33709;33710;33711;33712;33713;40328;40329;40330;40331;40332;40333;40334;40335;40336;40337;40338;40339;40340;40341;40342;40343;40344;40345;40346;40347;40348;40349;40350;40351;40352;40353;40354;40355;40356;40357;40358;40359;40360;40361;40362;40363;40364;40365;40366;40367;40368;40369;40370;40371;40372;40373;162456;183743;183744;183745;183746;183747;183748;183749;183750;183751;183752;183753;183754;183755;183756;183757;183758;183759;183760;183761;183762;183763;183764;183765;183766;183767;206682;206683;206684;206685;206686;206687;206688;206689;206690;206691;206692;206693;206694;206695;206696;223504;223505;223506;223507;223508;223509;223510;223511;223512;268606;268607;268608;268609;268610;268611;268612;268613;268614;268615;268616;268617;268618;268619;268620;268621;268622;268623;268624;268625;268626;268627;268628;268629;268630;268631;268632;268633;268634;268635;268636;268637;268638;268639;268640;268641;268642;268643;268644;268645;268646;268647;268648	15271;15272;15273;15274;15275;15276;18196;18197;18198;18199;18200;18201;18202;73866;83635;93912;101452;101453;101454;101455;122852;122853	15271;18202;73866;83635;93912;101452;122852;122853	459;460	857;862	9	4	9	9	9	9	9.46804e+07	5.97244e+07	2.72592e+08	6.83799e+07	110132000	8.90747e+07	26.4966	25.8318	28.0222	26.0271	26.7147	26.4085	-0.664745	-1.9951	-0.306147	0.381443	-0.195251	-1.30751	-1.52561	0.576694	0.218095
	HORVU0Hr1G028680;HORVU1Hr1G068020;HORVU0Hr1G031700	HORVU0Hr1G028680;HORVU1Hr1G068020;HORVU0Hr1G031700	HORVU0Hr1G028680.4;HORVU0Hr1G028680|chrUn:151510814-151513436|HC_G|Aldehyde dehydrogenase family 2 member C4|GO:0008152, GO:0016491, GO:0016620, GO:0055114|PF00171|IPR015590, IPR016160, IPR016161, IPR016162, IPR016163, IPR029510;HORVU1Hr1G068020.1;HORVU1Hr	3	3	3	3	0	2	1	3	3	2	1	3	1	0	1	2	2	2	1	1	1	0	1	3	1	3	2	3	1	1	0	1	0	0	1	1	1	0	0	1	2	2	1	3	3	3	1	2	1	1	1	1	1	2	2	2	0	1	0	2	1	3	3	2	1	3	1	0	1	2	2	2	1	1	1	0	1	3	1	3	2	3	1	1	0	1	0	0	1	1	1	0	0	1	2	2	1	3	3	3	1	2	1	1	1	1	1	2	2	2	0	1	0	2	1	3	3	2	1	3	1	0	1	2	2	2	1	1	1	0	1	3	1	3	2	3	1	1	0	1	0	0	1	1	1	0	0	1	2	2	1	3	3	3	1	2	1	1	1	1	1	2	2	2	0	1	12.1	12.1	12.1	45.055	421	421;499;499	1.69	49	26	0	23.046		By matching	By matching	By matching	By matching	By matching	By matching	By MS/MS	By matching		By matching	By matching	By matching	By matching	By matching	By matching	By matching		By matching	By MS/MS	By matching	By MS/MS	By matching	By MS/MS	By matching	By matching		By matching			By matching	By matching	By matching			By matching	By matching	By matching	By matching	By MS/MS	By matching	By MS/MS	By matching	By matching	By matching	By matching	By matching	By matching	By matching	By MS/MS	By MS/MS	By matching		By matching	1046300000	0	19529000	5173700	72031000	100660000	27317000	7301400	40037000	10030000	0	5718600	14224000	38677000	15086000	40352000	12591000	4214700	0	3681800	40233000	5556000	75923000	38706000	65120000	3404500	5927600	0	4432700	0	0	15137000	11496000	26547000	0	0	4056900	32379000	14878000	3188900	25300000	50842000	15933000	8459700	13804000	3452800	7211000	3249700	8600400	28129000	10300000	92327000	8522900	0	6561600	0	41826000	25497000	72413000	59591000	47097000	29977000	65123000	30759000	0	23343000	37382000	63057000	42399000	84583000	33922000	29753000	0	22382000	63364000	38904000	81744000	54740000	110480000	38382000	35600000	0	32825000	0	0	60488000	42667000	55552000	0	0	27722000	28504000	43541000	20923000	92821000	55366000	75601000	31661000	29694000	20292000	29458000	13997000	27286000	60403000	36477000	78654000	19289000	0	20023000	0	0	0	0	0	0	0	1	0	0	0	0	0	0	0	0	0	0	0	1	0	1	0	2	0	0	0	0	0	0	0	0	0	0	0	0	0	0	0	3	0	3	0	0	0	0	0	0	0	1	1	0	0	0	13				101	6671;7184;7461	True;True;True	6900;7433;7716	256529;256530;256531;256532;256533;256534;256535;256536;256537;256538;256539;256540;256541;256542;256543;256544;256545;256546;256547;256548;276458;276459;276460;276461;276462;276463;276464;276465;276466;276467;276468;276469;276470;276471;276472;276473;276474;286175;286176;286177;286178;286179;286180;286181;286182;286183;286184;286185;286186;286187;286188;286189;286190;286191;286192;286193;286194;286195;286196;286197;286198;286199;286200;286201;286202;286203;286204;286205;286206;286207;286208;286209;286210;286211;286212	117306;117307;126367;126368;126369;126370;126371;130406;130407;130408;130409;130410;130411	117306;126370;130408	138	261	8	7	8	5	9	8	4.13648e+07	3.49377e+07	4.95107e+07	2.43616e+07	44267000	3.17319e+07	25.3019	25.0583	25.5612	24.5381	25.3997	24.9194	-0.24362	-1.02313	-0.480298	0.381327	0.520177	-0.161508	-0.259337	-0.13885	0.0978288
	HORVU1Hr1G050580	HORVU1Hr1G050580	HORVU1Hr1G050580.7;HORVU1Hr1G050580|chr1H:375059999-375067946|HC_G|DnaJ homolog subfamily C member 13|none|PF00226, PF14237|IPR001623, IPR025640	1	4	4	4	1	1	3	3	4	3	2	4	2	1	2	3	4	4	3	2	3	1	2	1	2	2	3	3	2	3	1	2	2	2	3	3	4	3	1	0	2	2	3	4	4	4	4	4	3	4	3	3	2	4	4	2	2	1	1	1	3	3	4	3	2	4	2	1	2	3	4	4	3	2	3	1	2	1	2	2	3	3	2	3	1	2	2	2	3	3	4	3	1	0	2	2	3	4	4	4	4	4	3	4	3	3	2	4	4	2	2	1	1	1	3	3	4	3	2	4	2	1	2	3	4	4	3	2	3	1	2	1	2	2	3	3	2	3	1	2	2	2	3	3	4	3	1	0	2	2	3	4	4	4	4	4	3	4	3	3	2	4	4	2	2	1	3.5	3.5	3.5	163.34	1477	1477	2.01	72	73	0	23.789	By matching	By matching	By matching	By MS/MS	By MS/MS	By MS/MS	By matching	By MS/MS	By matching	By matching	By MS/MS	By MS/MS	By matching	By MS/MS	By MS/MS	By matching	By matching	By matching	By matching	By matching	By matching	By matching	By matching	By matching	By matching	By matching	By matching	By matching	By matching	By matching	By matching	By matching	By MS/MS	By matching	By matching		By matching	By matching	By matching	By matching	By MS/MS	By matching	By matching	By MS/MS	By MS/MS	By matching	By MS/MS	By matching	By matching	By MS/MS	By MS/MS	By matching	By matching	By matching	492450000	1332600	3777800	4291500	17347000	34217000	7918600	7813000	18577000	8989500	2987300	5211400	9126500	11019000	15355000	17984000	5490900	4431700	1349400	12141000	6639700	2099300	10043000	9283900	11762000	2282100	2514400	445630	1939800	4839500	4015300	11434000	10770000	21674000	3293500	142250	0	24299000	1770500	5753900	7807000	15365000	7737600	9866300	11799000	6786500	13486000	10147000	12902000	11713000	9560200	30154000	2212200	10660000	7894100	20378000	19604000	11396000	65670000	56934000	46928000	22321000	77307000	17859000	20484000	30081000	42496000	9232600	41251000	21647000	14179000	7383100	12616000	5712200	21790000	5014700	20762000	8234800	21590000	20391000	4518200	5737500	8223200	15674000	13302000	22843000	18980000	48635000	3846400	1841100	0	25566000	4228900	11426000	9561800	14243000	13080000	2718800	12029000	17900000	15886000	45180000	21075000	21935000	18085000	1564800	1227400	24917000	23716000	0	0	0	1	1	1	0	1	0	0	1	1	0	2	0	0	0	0	0	0	0	0	0	0	0	0	0	0	0	0	0	0	1	0	0	0	0	0	0	0	0	0	0	1	1	0	1	0	0	1	0	0	0	0	13				188	634;4069;5113;7313	True;True;True;True	659;4195;5289;7562	25117;25118;25119;25120;25121;25122;25123;25124;25125;25126;25127;25128;25129;25130;25131;25132;25133;25134;25135;25136;25137;25138;25139;25140;25141;25142;25143;25144;25145;25146;25147;25148;25149;25150;25151;25152;25153;25154;25155;25156;25157;25158;25159;25160;25161;25162;25163;25164;25165;25166;156526;156527;156528;156529;156530;156531;156532;156533;156534;156535;156536;156537;156538;156539;156540;156541;156542;156543;156544;156545;156546;156547;156548;195961;195962;195963;195964;195965;195966;195967;195968;195969;195970;195971;195972;195973;195974;195975;195976;195977;195978;195979;195980;195981;195982;195983;195984;195985;195986;195987;195988;195989;195990;280724;280725;280726;280727;280728;280729;280730;280731;280732;280733;280734;280735;280736;280737;280738;280739;280740;280741;280742;280743;280744;280745;280746;280747;280748;280749;280750;280751;280752;280753;280754;280755;280756;280757;280758;280759;280760;280761;280762;280763;280764;280765	11486;11487;71144;71145;89147;89148;89149;89150;128064;128065;128066;128067;128068;128069;128070;128071;128072	11486;71145;89147;128069			9	9	9	8	9	9	3.75997e+07	2.21522e+07	1.26389e+07	1.48161e+07	1.23059e+07	1.92874e+07	25.1642	24.4009	23.5914	23.8207	23.5529	24.2012	-0.763271	0.229289	0.6483	0.380492	0.580286	-0.0385193	1.57285	-0.199794	-1.61136
	HORVU3Hr1G071530	HORVU3Hr1G071530	HORVU3Hr1G071530.1;HORVU3Hr1G071530|chr3H:540867035-540869639|HC_G|50S ribosomal protein L13|GO:0003735, GO:0005840, GO:0006412|PF00572|IPR005822, IPR005823, IPR023563, IPR023564	1	2	2	2	0	1	0	0	0	0	0	1	1	1	2	0	2	0	2	1	1	1	0	1	0	1	0	0	0	0	0	1	1	1	1	0	1	1	1	1	1	0	0	0	0	0	0	0	0	1	2	2	1	2	1	2	2	1	0	1	0	0	0	0	0	1	1	1	2	0	2	0	2	1	1	1	0	1	0	1	0	0	0	0	0	1	1	1	1	0	1	1	1	1	1	0	0	0	0	0	0	0	0	1	2	2	1	2	1	2	2	1	0	1	0	0	0	0	0	1	1	1	2	0	2	0	2	1	1	1	0	1	0	1	0	0	0	0	0	1	1	1	1	0	1	1	1	1	1	0	0	0	0	0	0	0	0	1	2	2	1	2	1	2	2	1	9.7	9.7	9.7	30.469	278	278	2.68	6	32	0.0017921	11.164		By matching						By matching	By matching	By matching	By MS/MS		By matching		By matching	By matching	By matching	By MS/MS		By MS/MS		By matching						By matching	By matching	By matching	By matching		By matching	By matching	By matching	By matching	By matching									By matching	By matching	By matching	By matching	By matching	By matching	By MS/MS	By matching	By matching	543090000	0	3066600	0	0	0	0	0	4281600	11446000	9582100	40047000	0	32021000	0	33841000	35814000	18273000	16087000	0	15243000	0	14107000	0	0	0	0	0	6339800	7173700	7024000	6355200	0	25219000	13843000	5063500	6647600	13583000	0	0	0	0	0	0	0	0	12743000	41448000	16947000	12820000	26850000	20581000	34012000	20080000	32552000	0	17528000	0	0	0	0	0	19363000	39994000	36251000	94931000	0	36769000	0	31881000	47663000	41691000	87121000	0	63717000	0	38082000	0	0	0	0	0	33137000	30152000	32468000	25908000	0	37031000	44454000	33578000	32049000	25786000	0	0	0	0	0	0	0	0	34518000	52367000	21337000	26970000	41538000	29307000	62952000	34736000	45877000	0	0	0	0	0	0	0	0	0	0	1	0	0	0	0	0	0	1	0	1	0	0	0	0	0	0	0	0	0	0	0	0	0	0	0	0	0	0	0	0	0	0	0	0	0	0	0	0	0	0	0	1	0	0	4				562	2376;3603	True;True	2447;3719	93001;93002;93003;93004;93005;93006;93007;93008;93009;93010;93011;93012;93013;93014;93015;93016;93017;93018;93019;93020;93021;93022;93023;93024;140022;140023;140024;140025;140026;140027;140028;140029;140030;140031;140032;140033;140034;140035	41097;62947;62948;62949	41097;62948			3	7	2	8	1	9	8.54278e+06	4.18119e+07	11311000	2.98641e+07	2.86511e+06	3.88447e+07	23.0263	25.3174	23.4312	24.8319	21.4502	25.2112	2.29114	1.40069	3.76105	0.379304	0.4855	-1.98106	-0.404949	-0.106197	-1.57611
	HORVU1Hr1G074820;HORVU7Hr1G109710	HORVU1Hr1G074820	HORVU1Hr1G074820.1;HORVU1Hr1G074820|chr1H:509192980-509196234|HC_G|Subtilisin-like protease|GO:0004252, GO:0006508|PF00082, PF05922|IPR000209, IPR009020, IPR010259, IPR015500, IPR023828	2	8	8	6	2	6	5	6	7	6	6	7	5	3	4	6	6	6	7	7	1	4	7	7	7	6	7	6	5	6	3	3	6	5	7	7	8	3	0	3	6	6	6	6	6	6	5	6	5	3	5	5	7	5	7	4	5	7	2	6	5	6	7	6	6	7	5	3	4	6	6	6	7	7	1	4	7	7	7	6	7	6	5	6	3	3	6	5	7	7	8	3	0	3	6	6	6	6	6	6	5	6	5	3	5	5	7	5	7	4	5	7	0	4	3	4	5	4	4	5	4	1	2	5	4	5	5	5	0	2	5	5	5	4	5	4	3	4	1	2	4	3	5	5	6	1	0	1	4	4	4	4	4	4	3	4	3	1	3	3	5	3	5	2	3	5	14.6	14.6	11.9	89.316	841	841;788	1.9	163	134	0	95.392	By matching	By MS/MS	By MS/MS	By MS/MS	By MS/MS	By MS/MS	By MS/MS	By MS/MS	By matching	By matching	By matching	By MS/MS	By MS/MS	By MS/MS	By MS/MS	By MS/MS	By matching	By matching	By MS/MS	By MS/MS	By MS/MS	By MS/MS	By MS/MS	By MS/MS	By MS/MS	By MS/MS	By matching	By matching	By MS/MS	By MS/MS	By MS/MS	By MS/MS	By MS/MS	By matching		By matching	By MS/MS	By MS/MS	By MS/MS	By matching	By MS/MS	By MS/MS	By MS/MS	By MS/MS	By matching	By matching	By MS/MS	By MS/MS	By MS/MS	By MS/MS	By MS/MS	By MS/MS	By MS/MS	By MS/MS	5152200000	2793000	92410000	104330000	145330000	295940000	75851000	77512000	130460000	54785000	17335000	25526000	137040000	181220000	168180000	264130000	190960000	1951200	26892000	111780000	249070000	130680000	110380000	207270000	92252000	49062000	85531000	14942000	12635000	66558000	43346000	90156000	116080000	143730000	14485000	0	15614000	182230000	44356000	89330000	39192000	94395000	58952000	69251000	111720000	21955000	12265000	26305000	68617000	145500000	79247000	269300000	34979000	86724000	171670000	60014000	274420000	329070000	275430000	272410000	172130000	259560000	263160000	139040000	101610000	57160000	272480000	318560000	399570000	380380000	258160000	15523000	141640000	369480000	373850000	421750000	200770000	403560000	154110000	286580000	324770000	150830000	92627000	216550000	178030000	168010000	272570000	190910000	94596000	0	118280000	199030000	134640000	326510000	135490000	175320000	251240000	182880000	315030000	72756000	47625000	65227000	154480000	187180000	286250000	255420000	130160000	337820000	267400000	0	3	3	5	5	2	3	3	0	0	0	2	2	1	7	3	0	0	2	5	3	2	4	1	3	3	0	0	3	1	2	3	6	0	0	0	4	1	3	0	2	4	2	5	0	0	1	1	6	3	6	2	3	2	122				238	42;488;818;1182;1776;4992;5726;7077	True;True;True;True;True;True;True;True	42;507;848;1224;1836;5165;5921;7323	1532;1533;1534;1535;1536;1537;1538;1539;1540;1541;1542;1543;1544;1545;1546;1547;1548;1549;1550;1551;1552;1553;1554;1555;1556;1557;1558;1559;1560;1561;1562;1563;1564;1565;1566;1567;1568;1569;1570;1571;1572;1573;1574;1575;1576;1577;1578;1579;1580;1581;1582;19856;32132;32133;32134;32135;32136;32137;32138;32139;32140;32141;32142;32143;32144;32145;32146;32147;32148;32149;32150;32151;32152;32153;32154;32155;32156;32157;32158;32159;32160;32161;32162;32163;32164;32165;32166;32167;32168;32169;32170;32171;32172;32173;32174;32175;32176;32177;32178;32179;32180;32181;32182;32183;32184;32185;32186;32187;32188;46912;46913;46914;46915;46916;46917;46918;46919;46920;46921;46922;46923;46924;46925;46926;46927;46928;46929;46930;46931;46932;46933;46934;46935;46936;46937;46938;46939;46940;46941;46942;46943;46944;46945;46946;46947;46948;46949;46950;46951;46952;46953;46954;46955;46956;46957;70292;70293;70294;70295;70296;70297;70298;70299;70300;70301;70302;70303;70304;70305;70306;70307;70308;70309;70310;70311;70312;70313;70314;70315;70316;70317;70318;70319;70320;70321;70322;70323;70324;70325;70326;70327;70328;70329;70330;70331;70332;70333;70334;191264;191265;191266;191267;191268;191269;191270;191271;191272;191273;191274;191275;191276;191277;191278;191279;191280;191281;191282;191283;191284;191285;191286;191287;191288;191289;191290;191291;191292;191293;191294;191295;191296;191297;191298;191299;191300;191301;191302;191303;191304;219640;219641;219642;219643;219644;219645;219646;219647;219648;219649;219650;219651;219652;219653;219654;219655;219656;219657;219658;219659;219660;219661;219662;219663;219664;219665;219666;219667;219668;219669;219670;219671;219672;219673;219674;272334;272335;272336;272337;272338;272339;272340;272341;272342;272343;272344;272345;272346;272347;272348;272349;272350;272351;272352;272353;272354;272355;272356	653;654;655;656;657;658;9237;14564;14565;14566;14567;14568;14569;14570;14571;14572;14573;14574;14575;14576;14577;14578;14579;14580;14581;14582;14583;14584;14585;14586;21000;21001;21002;21003;21004;21005;21006;21007;31165;31166;31167;31168;31169;31170;31171;31172;31173;31174;31175;31176;31177;31178;31179;31180;31181;31182;31183;31184;31185;31186;31187;31188;31189;31190;31191;31192;31193;31194;31195;31196;31197;31198;31199;31200;31201;31202;31203;31204;31205;31206;31207;87012;87013;87014;87015;87016;87017;87018;87019;87020;87021;87022;87023;87024;87025;87026;87027;87028;87029;87030;87031;87032;87033;87034;87035;87036;87037;87038;87039;87040;87041;99964;99965;99966;99967;99968;99969;99970;99971;99972;99973;124737;124738;124739;124740;124741;124742;124743;124744;124745;124746	657;9237;14571;21006;31167;87022;99973;124742	274	391	9	9	9	8	9	9	2.27248e+08	2.1612e+08	2.98411e+08	1.47953e+08	1.99211e+08	1.92396e+08	27.7597	27.6873	28.1527	27.1406	27.5697	27.5195	-0.0724342	-1.01217	-0.0502178	0.378943	0.5467	-0.583006	-0.393032	-0.167758	-0.189974
	HORVU5Hr1G010860	HORVU5Hr1G010860	HORVU5Hr1G010860.1;HORVU5Hr1G010860|chr5H:28146033-28151169|HC_G|pectinesterase family protein|GO:0004857, GO:0005618, GO:0030599, GO:0042545|PF01095, PF04043|IPR000070, IPR006501, IPR011050, IPR012334, IPR018040	1	16	16	16	14	16	16	16	15	13	15	16	14	11	13	16	16	16	16	15	15	14	15	16	16	15	16	15	14	15	15	14	15	14	15	15	14	13	4	13	16	16	16	16	16	16	16	16	13	15	16	16	15	16	16	16	16	15	14	16	16	16	15	13	15	16	14	11	13	16	16	16	16	15	15	14	15	16	16	15	16	15	14	15	15	14	15	14	15	15	14	13	4	13	16	16	16	16	16	16	16	16	13	15	16	16	15	16	16	16	16	15	14	16	16	16	15	13	15	16	14	11	13	16	16	16	16	15	15	14	15	16	16	15	16	15	14	15	15	14	15	14	15	15	14	13	4	13	16	16	16	16	16	16	16	16	13	15	16	16	15	16	16	16	16	15	31.4	31.4	31.4	60.591	566	566	1.96	536	497	0	323.31	By MS/MS	By MS/MS	By MS/MS	By MS/MS	By MS/MS	By MS/MS	By MS/MS	By MS/MS	By MS/MS	By MS/MS	By MS/MS	By MS/MS	By MS/MS	By MS/MS	By MS/MS	By MS/MS	By MS/MS	By MS/MS	By MS/MS	By MS/MS	By MS/MS	By MS/MS	By MS/MS	By MS/MS	By MS/MS	By MS/MS	By MS/MS	By MS/MS	By MS/MS	By MS/MS	By MS/MS	By MS/MS	By MS/MS	By MS/MS	By MS/MS	By MS/MS	By MS/MS	By MS/MS	By MS/MS	By MS/MS	By MS/MS	By MS/MS	By MS/MS	By MS/MS	By MS/MS	By MS/MS	By MS/MS	By MS/MS	By MS/MS	By MS/MS	By MS/MS	By MS/MS	By MS/MS	By MS/MS	90083000000	221940000	2158100000	2483400000	2729200000	4446800000	1138700000	1621900000	1999700000	1048300000	668600000	603690000	2860900000	3350400000	2245300000	4017900000	3139500000	514000000	792460000	1939500000	4102500000	1851700000	1778200000	3198300000	1339800000	710560000	1323500000	544980000	509370000	1311800000	624350000	1224500000	1400400000	2171900000	248250000	23860000	305270000	3365600000	1152100000	1803700000	607370000	1733600000	1089400000	833180000	2003500000	396360000	487350000	847310000	1465600000	2280500000	1908400000	4013500000	1059900000	2122800000	2263700000	2400800000	5920200000	7304500000	3929500000	3789700000	3168300000	5607200000	4329500000	2440000000	3254600000	1322100000	6931900000	5190200000	6161100000	5515700000	5306800000	1302300000	3351400000	6964800000	6286500000	7882500000	2395400000	6192600000	1860700000	5549800000	5071900000	3760400000	2741900000	4900100000	2511800000	3152900000	3547000000	2504700000	1113300000	267100000	1242400000	2833100000	4226600000	6935700000	2009300000	2889700000	3822700000	2236800000	5054200000	1314600000	1293800000	1842400000	2689400000	2594600000	5215000000	3564000000	2421200000	5259700000	3695000000	7	21	26	16	15	15	17	22	14	10	10	19	11	21	15	23	11	17	15	16	19	15	23	14	14	14	11	7	17	10	12	11	14	8	2	8	20	14	21	11	15	16	14	24	11	11	14	15	16	13	15	12	20	15	797				794	232;233;709;1020;1113;1114;4477;4635;5228;5302;5354;6019;6503;6515;6664;7363	True;True;True;True;True;True;True;True;True;True;True;True;True;True;True;True	239;240;241;736;1056;1151;1152;4635;4636;4800;4801;5408;5485;5540;6222;6723;6736;6893;7614;7615	8998;8999;9000;9001;9002;9003;9004;9005;9006;9007;9008;9009;9010;9011;9012;9013;9014;9015;9016;9017;9018;9019;9020;9021;9022;9023;9024;9025;9026;9027;9028;9029;9030;9031;9032;9033;9034;9035;9036;9037;9038;9039;9040;9041;9042;9043;9044;9045;9046;9047;9048;9049;9050;9051;9052;9053;9054;9055;9056;9057;9058;9059;9060;9061;9062;9063;9064;9065;9066;9067;9068;9069;9070;9071;9072;9073;9074;9075;9076;9077;9078;9079;9080;9081;9082;9083;9084;9085;9086;9087;9088;9089;9090;9091;9092;9093;9094;9095;9096;9097;9098;9099;9100;9101;9102;9103;9104;9105;27887;27888;27889;27890;27891;27892;27893;27894;27895;27896;27897;27898;27899;27900;27901;27902;27903;27904;27905;27906;27907;27908;27909;27910;27911;27912;27913;27914;27915;27916;27917;27918;27919;27920;27921;27922;27923;27924;27925;27926;27927;27928;27929;27930;27931;27932;27933;27934;27935;27936;27937;27938;27939;27940;27941;27942;27943;27944;27945;27946;27947;27948;27949;27950;27951;27952;40058;40059;40060;40061;40062;40063;40064;40065;40066;40067;40068;40069;40070;40071;40072;40073;40074;40075;40076;40077;40078;40079;40080;40081;40082;40083;40084;40085;40086;40087;40088;40089;40090;40091;40092;40093;40094;40095;40096;40097;40098;40099;40100;40101;40102;40103;40104;40105;40106;40107;43655;43656;43657;43658;43659;43660;43661;43662;43663;43664;43665;43666;43667;43668;43669;43670;43671;43672;43673;43674;43675;43676;43677;43678;43679;43680;43681;43682;43683;43684;43685;43686;43687;43688;43689;43690;43691;43692;43693;43694;43695;43696;43697;43698;43699;43700;43701;43702;43703;43704;43705;43706;43707;43708;43709;43710;43711;43712;43713;43714;43715;43716;43717;43718;43719;43720;43721;43722;43723;43724;43725;43726;43727;43728;43729;43730;43731;43732;43733;43734;43735;43736;43737;43738;43739;43740;43741;43742;43743;43744;43745;43746;43747;43748;43749;43750;43751;43752;43753;43754;43755;43756;43757;43758;43759;43760;43761;43762;43763;43764;43765;43766;43767;43768;43769;43770;43771;43772;43773;43774;43775;43776;43777;43778;43779;43780;43781;43782;43783;43784;43785;43786;43787;43788;43789;43790;43791;43792;43793;43794;43795;43796;43797;43798;43799;43800;43801;43802;43803;43804;43805;171606;171607;171608;171609;171610;171611;171612;171613;171614;171615;171616;171617;171618;171619;171620;171621;171622;171623;171624;171625;171626;171627;171628;171629;171630;171631;171632;171633;171634;171635;171636;171637;171638;171639;171640;171641;171642;171643;171644;171645;171646;171647;171648;171649;171650;171651;171652;171653;171654;171655;171656;171657;171658;171659;171660;171661;171662;171663;171664;171665;171666;171667;171668;171669;171670;171671;171672;171673;171674;171675;171676;171677;171678;171679;171680;171681;171682;171683;171684;171685;171686;171687;171688;171689;178819;178820;178821;178822;178823;178824;178825;178826;178827;178828;178829;178830;178831;178832;178833;178834;178835;178836;178837;178838;178839;178840;178841;178842;178843;178844;178845;178846;178847;178848;178849;178850;178851;178852;178853;178854;178855;178856;178857;178858;178859;178860;178861;178862;178863;178864;178865;178866;178867;178868;178869;178870;178871;178872;200590;200591;200592;200593;200594;200595;200596;200597;200598;200599;200600;200601;200602;200603;200604;200605;200606;200607;200608;200609;200610;200611;200612;200613;200614;200615;200616;200617;200618;200619;200620;200621;200622;200623;200624;200625;200626;200627;200628;200629;200630;200631;200632;200633;200634;200635;200636;200637;200638;200639;200640;200641;200642;200643;203052;203053;203054;203055;203056;203057;203058;203059;203060;203061;203062;203063;203064;203065;203066;203067;203068;203069;203070;203071;203072;203073;203074;203075;203076;203077;203078;203079;203080;203081;203082;203083;203084;203085;203086;203087;203088;203089;203090;203091;203092;203093;203094;203095;203096;203097;203098;203099;203100;203101;203102;203103;203104;203105;203106;203107;203108;203109;203110;203111;203112;203113;203114;203115;203116;203117;203118;203119;203120;203121;203122;203123;203124;203125;203126;203127;203128;203129;203130;203131;203132;203133;203134;203135;203136;203137;203138;205218;205219;205220;205221;205222;205223;205224;205225;205226;205227;205228;205229;205230;205231;205232;205233;205234;205235;205236;205237;205238;205239;205240;205241;205242;205243;205244;205245;205246;205247;205248;205249;205250;205251;205252;205253;205254;205255;205256;205257;205258;205259;205260;205261;205262;205263;205264;205265;205266;205267;205268;205269;205270;205271;205272;230412;230413;230414;230415;230416;230417;230418;230419;230420;230421;230422;230423;230424;230425;230426;230427;230428;230429;230430;230431;230432;230433;230434;230435;230436;230437;230438;230439;230440;230441;230442;230443;230444;230445;230446;230447;230448;230449;230450;230451;230452;230453;230454;230455;230456;230457;230458;230459;230460;230461;230462;230463;230464;230465;250503;250504;250505;250506;250507;250508;250509;250510;250511;250512;250513;250514;250515;250516;250517;250518;250519;250520;250521;250522;250523;250524;250525;250526;250527;250528;250529;250530;250531;250532;250533;250534;250535;250536;250537;250538;250539;250540;250541;250542;250543;250544;250545;250546;250547;250548;250549;250550;250551;250552;250553;250554;250937;250938;250939;250940;250941;250942;250943;250944;250945;250946;250947;250948;250949;250950;250951;250952;250953;250954;250955;250956;250957;250958;250959;250960;250961;250962;250963;250964;250965;250966;250967;250968;250969;250970;250971;250972;250973;250974;250975;250976;250977;250978;250979;250980;250981;250982;250983;250984;250985;250986;250987;250988;250989;256327;256328;256329;256330;256331;256332;256333;256334;256335;256336;256337;256338;256339;256340;256341;256342;256343;256344;256345;256346;256347;256348;256349;256350;256351;256352;256353;256354;256355;256356;256357;256358;256359;256360;256361;256362;256363;256364;256365;256366;256367;256368;256369;256370;256371;256372;256373;256374;256375;256376;256377;256378;256379;282616;282617;282618;282619;282620;282621;282622;282623;282624;282625;282626;282627;282628;282629;282630;282631;282632;282633;282634;282635;282636;282637;282638;282639;282640;282641;282642;282643;282644;282645;282646;282647;282648;282649;282650;282651;282652;282653;282654;282655;282656;282657;282658;282659;282660;282661;282662;282663;282664;282665;282666;282667;282668;282669;282670;282671;282672;282673;282674;282675;282676;282677;282678;282679;282680;282681;282682;282683;282684;282685;282686;282687;282688;282689;282690;282691;282692;282693;282694;282695;282696;282697;282698;282699;282700;282701;282702;282703;282704;282705;282706;282707;282708;282709;282710;282711;282712;282713;282714;282715;282716;282717;282718;282719;282720;282721;282722;282723;282724;282725;282726;282727	4214;4215;4216;4217;4218;4219;4220;4221;4222;4223;4224;4225;4226;4227;4228;4229;4230;4231;4232;4233;4234;4235;4236;4237;4238;4239;4240;4241;4242;4243;4244;4245;4246;4247;4248;4249;4250;4251;4252;4253;4254;4255;4256;4257;4258;4259;4260;4261;4262;4263;4264;4265;4266;4267;4268;4269;4270;4271;4272;4273;4274;4275;4276;4277;4278;4279;4280;4281;4282;12571;12572;12573;12574;12575;12576;12577;12578;12579;12580;12581;12582;12583;12584;12585;12586;12587;12588;12589;12590;12591;12592;12593;12594;12595;12596;12597;12598;12599;12600;12601;12602;12603;12604;12605;12606;12607;12608;12609;18087;18088;18089;18090;18091;18092;18093;18094;18095;18096;18097;18098;18099;18100;18101;18102;18103;18104;18105;18106;18107;18108;18109;19568;19569;19570;19571;19572;19573;19574;19575;19576;19577;19578;19579;19580;19581;19582;19583;19584;19585;19586;19587;19588;19589;19590;19591;19592;19593;19594;19595;19596;19597;19598;19599;19600;19601;19602;19603;19604;19605;19606;19607;19608;19609;19610;19611;19612;19613;19614;19615;19616;19617;19618;19619;19620;19621;19622;19623;19624;19625;19626;19627;19628;19629;19630;19631;19632;19633;19634;19635;19636;19637;19638;19639;19640;19641;19642;19643;19644;19645;19646;19647;19648;19649;19650;19651;19652;19653;19654;19655;19656;19657;19658;19659;19660;19661;77841;77842;77843;77844;77845;77846;77847;77848;77849;77850;77851;77852;77853;77854;77855;77856;77857;77858;77859;77860;77861;77862;77863;77864;77865;77866;77867;77868;77869;77870;77871;77872;77873;77874;77875;77876;77877;77878;77879;77880;77881;77882;77883;77884;77885;77886;77887;77888;77889;77890;77891;77892;77893;77894;77895;77896;77897;77898;77899;77900;77901;77902;77903;77904;77905;77906;77907;77908;77909;77910;77911;77912;77913;77914;77915;77916;77917;77918;77919;81483;81484;81485;81486;81487;81488;81489;81490;81491;81492;81493;81494;81495;81496;81497;81498;81499;81500;81501;81502;81503;81504;81505;81506;81507;81508;81509;81510;81511;81512;81513;81514;81515;81516;81517;81518;81519;81520;81521;81522;81523;81524;81525;91270;91271;91272;91273;91274;91275;91276;91277;91278;91279;91280;91281;91282;91283;91284;91285;91286;91287;91288;91289;91290;91291;91292;91293;91294;91295;91296;91297;91298;91299;91300;91301;91302;91303;91304;91305;91306;91307;91308;91309;91310;91311;91312;91313;91314;91315;91316;91317;91318;91319;91320;91321;91322;91323;91324;91325;91326;91327;91328;91329;91330;91331;91332;91333;91334;91335;91336;91337;91338;91339;91340;91341;91342;91343;91344;91345;91346;91347;91348;91349;91350;91351;91352;91353;91354;91355;91356;91357;91358;91359;91360;91361;91362;91363;91364;91365;91366;91367;91368;91369;91370;91371;91372;91373;91374;91375;91376;91377;91378;91379;91380;92373;92374;92375;92376;92377;92378;92379;92380;92381;92382;92383;92384;92385;92386;92387;92388;92389;92390;92391;92392;92393;92394;92395;92396;92397;92398;92399;92400;92401;92402;92403;92404;92405;92406;92407;92408;92409;92410;92411;92412;92413;92414;92415;92416;92417;92418;92419;92420;93237;93238;93239;93240;93241;93242;93243;93244;93245;93246;93247;93248;93249;93250;93251;93252;93253;93254;93255;93256;93257;93258;93259;93260;93261;93262;93263;93264;93265;93266;93267;93268;93269;93270;93271;93272;93273;93274;93275;93276;93277;93278;93279;93280;93281;93282;93283;93284;93285;93286;93287;93288;93289;93290;93291;93292;93293;93294;93295;93296;93297;93298;93299;93300;93301;93302;93303;93304;93305;93306;93307;93308;93309;93310;93311;93312;93313;93314;93315;93316;93317;93318;93319;93320;104732;104733;104734;104735;104736;104737;104738;104739;104740;104741;104742;104743;104744;104745;104746;104747;104748;104749;104750;104751;104752;104753;104754;104755;104756;104757;104758;104759;104760;104761;104762;104763;104764;104765;104766;104767;104768;104769;104770;104771;104772;104773;104774;104775;104776;104777;104778;104779;104780;104781;104782;104783;104784;114491;114492;114493;114494;114495;114683;114684;114685;114686;114687;114688;114689;114690;114691;114692;114693;114694;114695;114696;114697;114698;114699;114700;114701;114702;114703;114704;114705;114706;114707;114708;114709;114710;114711;114712;114713;114714;114715;114716;114717;114718;114719;114720;114721;114722;114723;114724;114725;114726;114727;114728;114729;114730;114731;114732;114733;114734;114735;114736;114737;114738;114739;114740;114741;114742;114743;114744;114745;117200;117201;117202;117203;117204;117205;117206;117207;117208;117209;117210;117211;117212;117213;117214;117215;117216;117217;117218;117219;117220;117221;117222;117223;117224;117225;117226;117227;117228;117229;117230;117231;117232;117233;117234;117235;117236;117237;117238;117239;117240;117241;117242;117243;117244;117245;117246;117247;117248;117249;117250;117251;117252;117253;128763;128764;128765;128766;128767;128768;128769;128770;128771;128772;128773;128774;128775;128776;128777;128778;128779;128780;128781;128782;128783;128784;128785;128786;128787;128788;128789;128790;128791;128792;128793;128794;128795;128796;128797;128798;128799;128800;128801;128802;128803;128804;128805;128806;128807;128808;128809;128810;128811;128812;128813;128814;128815;128816;128817;128818;128819;128820;128821;128822;128823;128824;128825;128826;128827;128828;128829;128830;128831;128832;128833;128834;128835;128836;128837;128838;128839;128840	4217;4264;12607;18097;19615;19641;77845;81504;91380;92390;93305;104769;114491;114726;117236;128772	760;761;762;763;764;765;766	183;193;200;294;307;309;313	9	9	9	9	9	9	4.32108e+09	4.25957e+09	5.10718e+09	2.44236e+09	3480300000	3.17501e+09	32.0087	31.9881	32.2499	31.1856	31.6966	31.5641	-0.0206845	-1.06425	-0.13245	0.378488	0.802433	-0.553315	-0.241135	-0.423945	-0.31218
	HORVU5Hr1G098340	HORVU5Hr1G098340	HORVU5Hr1G098340.3;HORVU5Hr1G098340|chr5H:607080100-607082067|HC_G|30S ribosomal protein S9|GO:0003735, GO:0005840, GO:0006412|PF00380|IPR000754, IPR014721, IPR020568, IPR020574, IPR023035	1	2	2	2	1	2	2	1	1	2	2	2	2	1	2	2	2	2	1	2	2	2	2	2	2	2	1	2	0	2	1	2	2	1	1	2	2	2	2	2	1	1	2	2	1	1	1	2	2	2	1	2	1	2	1	2	2	2	1	2	2	1	1	2	2	2	2	1	2	2	2	2	1	2	2	2	2	2	2	2	1	2	0	2	1	2	2	1	1	2	2	2	2	2	1	1	2	2	1	1	1	2	2	2	1	2	1	2	1	2	2	2	1	2	2	1	1	2	2	2	2	1	2	2	2	2	1	2	2	2	2	2	2	2	1	2	0	2	1	2	2	1	1	2	2	2	2	2	1	1	2	2	1	1	1	2	2	2	1	2	1	2	1	2	2	2	6.8	6.8	6.8	29.06	266	266	2.06	42	47	0.00097943	12.201	By matching	By MS/MS	By MS/MS	By matching	By MS/MS	By matching	By matching	By matching	By matching	By matching	By MS/MS	By MS/MS	By MS/MS	By matching	By matching	By MS/MS	By MS/MS	By MS/MS	By MS/MS	By MS/MS	By matching	By MS/MS	By matching	By matching		By matching	By matching	By matching	By matching	By matching	By matching	By matching	By MS/MS	By matching	By matching	By matching	By matching	By matching	By MS/MS	By matching	By matching	By matching	By matching	By matching	By matching	By matching	By MS/MS	By MS/MS	By matching	By MS/MS	By matching	By matching	By MS/MS	By MS/MS	1884300000	4732300	56346000	38896000	9987300	59906000	26686000	17829000	18050000	25953000	19053000	83005000	30343000	59403000	14461000	31193000	84874000	44175000	37643000	69159000	85996000	18616000	77295000	17698000	9903300	0	12493000	5469500	23007000	27948000	6959800	7888500	66719000	77084000	49176000	17284000	31344000	63457000	15181000	18673000	8462300	8956500	5345800	17468000	28651000	15072000	34483000	41144000	34562000	22287000	60120000	31537000	64509000	37145000	110680000	43686000	153390000	111830000	22363000	147690000	39218000	32624000	31228000	35165000	71627000	215580000	67557000	130980000	29481000	53668000	158450000	97003000	123930000	279310000	169600000	48891000	140760000	41339000	13431000	0	33906000	41937000	78472000	67577000	33360000	27632000	119060000	122280000	135740000	80510000	102310000	67512000	55557000	64362000	19204000	25410000	24424000	45554000	53958000	37094000	59604000	211760000	71804000	39121000	180680000	40445000	107680000	87126000	197390000	0	1	1	0	1	0	0	0	0	0	3	1	1	0	0	2	1	1	3	3	0	2	0	0	0	0	0	0	0	0	0	0	1	0	0	0	0	0	1	0	0	0	0	0	0	0	1	1	0	1	0	0	1	1	27				906	3998;7128	True;True	4124;7374	153922;153923;153924;153925;153926;153927;153928;153929;153930;153931;153932;153933;153934;153935;153936;153937;153938;153939;153940;153941;153942;153943;153944;153945;153946;153947;153948;153949;153950;153951;153952;153953;153954;153955;153956;153957;153958;153959;153960;153961;153962;153963;153964;153965;153966;153967;153968;153969;153970;153971;153972;274115;274116;274117;274118;274119;274120;274121;274122;274123;274124;274125;274126;274127;274128;274129;274130;274131;274132;274133;274134;274135;274136;274137;274138;274139;274140;274141;274142;274143;274144;274145;274146;274147;274148;274149;274150;274151;274152	70120;70121;70122;70123;70124;70125;125466;125467;125468;125469;125470;125471;125472;125473;125474;125475;125476;125477;125478;125479;125480;125481;125482;125483;125484;125485;125486	70120;125485			9	9	8	9	9	9	6.85771e+07	105364000	8.54638e+07	8.52157e+07	43675000	1.10623e+08	26.0312	26.6508	26.3488	26.3446	25.3803	26.7211	0.619583	-0.0041944	1.34078	0.376465	0.306191	-0.968505	-0.317586	0.0702737	-0.650919
	HORVU2Hr1G019160	HORVU2Hr1G019160	HORVU2Hr1G019160.1;HORVU2Hr1G019160|chr2H:49900277-49901429|HC_G|60S ribosomal protein L22-2|GO:0003735, GO:0005622, GO:0005840, GO:0006412|PF01776|IPR002671	1	10	10	2	7	6	8	5	8	7	8	8	8	10	9	6	4	4	4	8	10	10	5	6	5	4	6	7	6	7	6	10	10	5	4	5	5	9	10	9	8	8	7	8	6	8	8	8	7	9	8	7	7	7	5	10	7	8	7	6	8	5	8	7	8	8	8	10	9	6	4	4	4	8	10	10	5	6	5	4	6	7	6	7	6	10	10	5	4	5	5	9	10	9	8	8	7	8	6	8	8	8	7	9	8	7	7	7	5	10	7	8	1	1	2	1	2	2	2	2	2	2	2	1	1	1	1	1	2	2	1	1	1	1	1	2	2	1	2	2	2	1	1	1	1	2	2	2	2	2	2	2	1	2	2	2	2	2	2	2	1	2	1	2	2	2	56.3	56.3	13.6	11.838	103	103	2.04	245	268	0	84.381	By MS/MS	By MS/MS	By MS/MS	By MS/MS	By MS/MS	By MS/MS	By MS/MS	By MS/MS	By MS/MS	By MS/MS	By MS/MS	By MS/MS	By MS/MS	By MS/MS	By MS/MS	By MS/MS	By MS/MS	By MS/MS	By MS/MS	By MS/MS	By MS/MS	By MS/MS	By MS/MS	By MS/MS	By MS/MS	By MS/MS	By MS/MS	By MS/MS	By MS/MS	By MS/MS	By MS/MS	By MS/MS	By MS/MS	By MS/MS	By MS/MS	By MS/MS	By MS/MS	By MS/MS	By MS/MS	By MS/MS	By MS/MS	By MS/MS	By MS/MS	By MS/MS	By MS/MS	By MS/MS	By MS/MS	By MS/MS	By MS/MS	By MS/MS	By MS/MS	By MS/MS	By MS/MS	By MS/MS	42833000000	374220000	756420000	1004800000	409850000	803760000	803610000	908390000	534920000	1134100000	736260000	1177300000	654120000	513710000	322950000	651820000	1400800000	1650000000	1166200000	336400000	770840000	451400000	439920000	596200000	1072200000	300290000	435180000	276500000	487790000	498120000	270800000	349200000	349090000	679370000	662580000	601150000	704330000	2736400000	727290000	623250000	299970000	481410000	310070000	1536400000	766150000	896110000	1518000000	1102900000	1352400000	1105200000	918180000	744010000	1412000000	746350000	1272100000	2884600000	2111300000	2805400000	699970000	824340000	1822700000	2479500000	1133100000	2366800000	2478800000	2733300000	1676400000	990140000	906260000	1062600000	2310000000	3981000000	4170300000	1255700000	1318200000	2058400000	759880000	1231600000	2205400000	1707500000	1507800000	1854100000	2053800000	1557000000	1150600000	979320000	852640000	992310000	2326300000	3225700000	2789100000	2650500000	2306500000	2381800000	1217900000	1066800000	1058100000	3472400000	1768000000	3162000000	3492100000	2706000000	2465900000	1693500000	2500700000	845470000	3050900000	1808800000	2108100000	6	4	3	3	4	4	4	3	5	4	7	5	4	3	2	4	7	10	4	3	4	1	5	4	3	4	5	4	4	3	5	3	4	5	6	9	2	4	4	5	5	3	9	6	4	10	3	4	3	5	5	9	6	4	249				313	282;283;1072;2644;3000;5601;5602;7075;7076;7277	True;True;True;True;True;True;True;True;True;True	294;295;1110;2720;3091;5794;5795;7321;7322;7526	11250;11251;11252;11253;11254;11255;11256;11257;11258;11259;11260;11261;11262;11263;11264;11265;11266;11267;11268;11269;11270;11271;11272;11273;11274;11275;11276;11277;11278;11279;11280;11281;11282;11283;11284;11285;11286;11287;11288;11289;11290;11291;11292;11293;11294;11295;11296;11297;11298;11299;11300;11301;11302;11303;11304;11305;11306;11307;11308;11309;11310;11311;11312;11313;11314;11315;11316;11317;11318;11319;11320;11321;11322;11323;11324;11325;11326;11327;11328;11329;11330;11331;11332;11333;11334;11335;11336;11337;11338;11339;11340;11341;11342;11343;11344;11345;11346;11347;11348;11349;11350;11351;11352;42083;42084;42085;42086;42087;42088;42089;42090;42091;42092;42093;42094;42095;42096;42097;42098;42099;42100;42101;42102;42103;42104;42105;42106;42107;42108;42109;42110;42111;42112;42113;42114;42115;102571;102572;102573;102574;102575;102576;102577;102578;102579;102580;116236;116237;116238;116239;116240;116241;116242;116243;116244;116245;116246;116247;116248;116249;116250;116251;116252;116253;116254;116255;116256;116257;116258;116259;116260;116261;116262;116263;116264;116265;116266;116267;116268;116269;116270;116271;116272;116273;116274;116275;116276;116277;116278;116279;116280;116281;116282;116283;116284;116285;116286;116287;116288;116289;214764;214765;214766;214767;214768;214769;214770;214771;214772;214773;214774;214775;214776;214777;214778;214779;214780;214781;214782;214783;214784;214785;214786;214787;214788;214789;214790;214791;214792;214793;214794;214795;214796;214797;214798;214799;214800;214801;214802;214803;214804;214805;214806;214807;214808;214809;214810;214811;214812;214813;214814;214815;214816;214817;214818;214819;272119;272120;272121;272122;272123;272124;272125;272126;272127;272128;272129;272130;272131;272132;272133;272134;272135;272136;272137;272138;272139;272140;272141;272142;272143;272144;272145;272146;272147;272148;272149;272150;272151;272152;272153;272154;272155;272156;272157;272158;272159;272160;272161;272162;272163;272164;272165;272166;272167;272168;272169;272170;272171;272172;272173;272174;272175;272176;272177;272178;272179;272180;272181;272182;272183;272184;272185;272186;272187;272188;272189;272190;272191;272192;272193;272194;272195;272196;272197;272198;272199;272200;272201;272202;272203;272204;272205;272206;272207;272208;272209;272210;272211;272212;272213;272214;272215;272216;272217;272218;272219;272220;272221;272222;272223;272224;272225;272226;272227;272228;272229;272230;272231;272232;272233;272234;272235;272236;272237;272238;272239;272240;272241;272242;272243;272244;272245;272246;272247;272248;272249;272250;272251;272252;272253;272254;272255;272256;272257;272258;272259;272260;272261;272262;272263;272264;272265;272266;272267;272268;272269;272270;272271;272272;272273;272274;272275;272276;272277;272278;272279;272280;272281;272282;272283;272284;272285;272286;272287;272288;272289;272290;272291;272292;272293;272294;272295;272296;272297;272298;272299;272300;272301;272302;272303;272304;272305;272306;272307;272308;272309;272310;272311;272312;272313;272314;272315;272316;272317;272318;272319;272320;272321;272322;272323;272324;272325;272326;272327;272328;272329;272330;272331;272332;272333;279526;279527;279528;279529;279530;279531;279532;279533;279534;279535;279536;279537;279538;279539;279540;279541;279542;279543;279544;279545;279546;279547;279548;279549;279550;279551;279552;279553;279554;279555;279556;279557;279558;279559;279560;279561;279562;279563;279564;279565;279566;279567	5275;5276;5277;5278;5279;5280;5281;5282;5283;5284;5285;5286;5287;5288;5289;5290;5291;5292;5293;5294;5295;5296;5297;5298;5299;5300;5301;5302;5303;5304;5305;5306;5307;5308;5309;5310;5311;5312;5313;5314;19037;19038;19039;19040;19041;19042;19043;19044;19045;19046;19047;19048;45790;45791;45792;45793;52547;52548;52549;52550;52551;52552;52553;52554;52555;52556;52557;52558;52559;52560;52561;52562;52563;52564;52565;52566;52567;52568;52569;52570;52571;52572;52573;52574;52575;52576;52577;52578;52579;52580;52581;97573;97574;97575;97576;97577;97578;97579;97580;97581;97582;97583;97584;97585;97586;97587;124587;124588;124589;124590;124591;124592;124593;124594;124595;124596;124597;124598;124599;124600;124601;124602;124603;124604;124605;124606;124607;124608;124609;124610;124611;124612;124613;124614;124615;124616;124617;124618;124619;124620;124621;124622;124623;124624;124625;124626;124627;124628;124629;124630;124631;124632;124633;124634;124635;124636;124637;124638;124639;124640;124641;124642;124643;124644;124645;124646;124647;124648;124649;124650;124651;124652;124653;124654;124655;124656;124657;124658;124659;124660;124661;124662;124663;124664;124665;124666;124667;124668;124669;124670;124671;124672;124673;124674;124675;124676;124677;124678;124679;124680;124681;124682;124683;124684;124685;124686;124687;124688;124689;124690;124691;124692;124693;124694;124695;124696;124697;124698;124699;124700;124701;124702;124703;124704;124705;124706;124707;124708;124709;124710;124711;124712;124713;124714;124715;124716;124717;124718;124719;124720;124721;124722;124723;124724;124725;124726;124727;124728;124729;124730;124731;124732;124733;124734;124735;124736;127544;127545;127546	5288;5310;19044;45790;52554;97586;97587;124587;124636;127546	329	9	9	9	9	9	9	9	1.90308e+09	2.25653e+09	1.54429e+09	1.76964e+09	2.12044e+09	2296830000	30.8257	31.0715	30.5243	30.7208	30.9817	31.097	0.245773	0.196516	0.115277	0.376187	0.350651	0.457426	0.301395	0.025536	0.156031
	HORVU7Hr1G054010	HORVU7Hr1G054010	HORVU7Hr1G054010.1;HORVU7Hr1G054010|chr7H:213651429-213654111|HC_G|60S ribosomal protein L17-2|GO:0003735, GO:0005622, GO:0005840, GO:0006412, GO:0015934|PF00237|IPR001063, IPR005721, IPR018260	1	8	4	4	7	6	8	7	7	7	7	6	7	6	6	5	6	6	6	7	6	7	6	5	6	5	6	6	5	6	6	6	6	6	6	5	6	6	6	5	7	8	8	7	6	8	8	8	8	7	7	7	7	7	7	7	7	7	3	3	4	4	3	3	3	3	4	2	3	3	3	3	3	3	3	3	3	2	3	2	3	3	3	3	3	3	3	3	3	3	3	3	3	3	4	4	4	4	3	4	4	4	4	3	3	3	3	3	3	3	3	3	3	3	4	4	3	3	3	3	4	2	3	3	3	3	3	3	3	3	3	2	3	2	3	3	3	3	3	3	3	3	3	3	3	3	3	3	4	4	4	4	3	4	4	4	4	3	3	3	3	3	3	3	3	3	35.5	26.2	26.2	19.704	172	172	2.01	110	112	0	68.231	By MS/MS	By MS/MS	By MS/MS	By MS/MS	By MS/MS	By MS/MS	By MS/MS	By MS/MS	By MS/MS	By MS/MS	By MS/MS	By MS/MS	By MS/MS	By MS/MS	By MS/MS	By MS/MS	By MS/MS	By MS/MS	By MS/MS	By MS/MS	By MS/MS	By matching	By MS/MS	By MS/MS	By MS/MS	By MS/MS	By MS/MS	By MS/MS	By MS/MS	By MS/MS	By MS/MS	By MS/MS	By MS/MS	By MS/MS	By matching	By MS/MS	By MS/MS	By MS/MS	By MS/MS	By MS/MS	By MS/MS	By MS/MS	By MS/MS	By MS/MS	By MS/MS	By MS/MS	By MS/MS	By MS/MS	By MS/MS	By MS/MS	By MS/MS	By MS/MS	By MS/MS	By MS/MS	14067000000	131560000	158610000	184110000	234900000	155270000	280880000	330990000	203830000	400540000	198410000	483790000	234730000	160350000	115760000	223430000	597820000	755120000	451540000	55669000	171170000	128610000	76544000	173890000	155550000	104350000	144190000	89981000	203960000	205100000	128040000	142460000	90246000	175130000	256140000	243600000	225540000	486710000	240440000	208710000	72861000	124430000	113370000	575930000	272160000	383890000	525400000	498710000	440110000	335020000	247450000	210950000	526370000	271990000	460610000	1031100000	573110000	352660000	269280000	193200000	654900000	891510000	460220000	823440000	1291700000	1118800000	505920000	272990000	297350000	322660000	844920000	1713500000	1641900000	334710000	445860000	542380000	157170000	343190000	296940000	706230000	502300000	556820000	857630000	635560000	424760000	223510000	168170000	206970000	911050000	1085200000	862630000	677550000	699080000	764770000	282220000	357090000	354050000	1214500000	649620000	1151500000	1275400000	1099900000	826580000	459620000	619850000	220640000	1096000000	660850000	716780000	3	2	1	1	2	2	3	2	2	2	2	3	2	1	2	3	3	3	3	3	2	0	1	3	3	3	3	1	1	3	2	1	1	2	0	3	2	2	2	2	2	2	2	3	4	2	2	2	3	3	2	2	2	2	115				1167	1264;1581;1583;2231;4493;5301;7344;7345	True;False;True;True;True;False;False;False	1313;1637;1639;2297;4652;5484;7594;7595	50292;50293;50294;50295;50296;50297;50298;50299;50300;50301;50302;50303;50304;50305;50306;50307;50308;50309;50310;50311;50312;50313;50314;50315;50316;50317;50318;50319;50320;50321;50322;50323;50324;50325;50326;50327;50328;50329;50330;50331;50332;50333;50334;50335;50336;50337;50338;50339;50340;50341;50342;50343;50344;50345;50346;50347;50348;50349;50350;50351;50352;50353;50354;50355;50356;50357;50358;50359;50360;50361;50362;50363;50364;50365;50366;50367;50368;50369;50370;50371;50372;50373;50374;50375;50376;50377;50378;50379;50380;62958;62959;62960;62961;62962;62963;62964;62965;62966;62967;62968;62969;62970;62971;62972;62973;62974;62975;62976;62977;62978;62979;62980;62981;62982;62983;62984;62985;62986;62987;62988;62989;62990;62991;62992;62993;62994;62995;62996;62997;62998;62999;63000;63001;63002;63003;63004;63055;63056;63057;63058;63059;63060;63061;63062;63063;63064;63065;63066;63067;63068;63069;63070;63071;63072;63073;63074;63075;63076;63077;63078;63079;63080;63081;63082;63083;63084;63085;63086;63087;63088;63089;63090;63091;63092;63093;63094;63095;63096;63097;63098;63099;63100;63101;63102;63103;88038;88039;88040;88041;88042;88043;88044;88045;88046;88047;88048;88049;88050;88051;88052;88053;88054;88055;88056;88057;88058;88059;88060;88061;88062;88063;88064;88065;88066;88067;88068;88069;88070;88071;88072;88073;88074;88075;88076;88077;88078;88079;88080;88081;88082;88083;88084;88085;88086;88087;88088;88089;88090;88091;88092;88093;88094;88095;88096;88097;88098;88099;88100;88101;88102;88103;88104;88105;88106;88107;172284;172285;172286;172287;172288;172289;172290;172291;172292;172293;172294;172295;172296;172297;202998;202999;203000;203001;203002;203003;203004;203005;203006;203007;203008;203009;203010;203011;203012;203013;203014;203015;203016;203017;203018;203019;203020;203021;203022;203023;203024;203025;203026;203027;203028;203029;203030;203031;203032;203033;203034;203035;203036;203037;203038;203039;203040;203041;203042;203043;203044;203045;203046;203047;203048;203049;203050;203051;281996;281997;281998;281999;282000;282001;282002;282003;282004;282005;282006;282007;282008;282009;282010;282011;282012;282013;282014;282015;282016;282017;282018;282019;282020;282021;282022;282023;282024;282025;282026;282027;282028;282029;282030;282031;282032;282033;282034;282035;282036;282037;282038;282039;282040;282041;282042;282043;282044;282045;282046;282047;282048;282049;282050;282051;282052;282053;282054;282055;282056;282057;282058;282059;282060;282061;282062;282063;282064;282065;282066;282067;282068;282069;282070;282071;282072;282073;282074;282075;282076;282077;282078;282079;282080;282081;282082;282083;282084;282085;282086;282087;282088;282089;282090;282091;282092;282093;282094;282095;282096;282097;282098;282099;282100;282101;282102;282103;282104;282105;282106;282107;282108;282109;282110;282111;282112;282113;282114;282115;282116;282117;282118;282119;282120;282121;282122;282123;282124;282125;282126;282127;282128;282129;282130;282131;282132;282133;282134;282135;282136	22463;22464;22465;22466;22467;22468;22469;22470;22471;22472;22473;22474;22475;22476;22477;22478;22479;22480;22481;22482;22483;22484;22485;22486;22487;22488;22489;22490;22491;22492;22493;22494;22495;27775;27776;27777;27804;27805;27806;27807;27808;27809;27810;27811;27812;27813;27814;27815;27816;27817;27818;27819;27820;27821;27822;27823;27824;27825;27826;27827;27828;27829;27830;27831;27832;27833;27834;27835;27836;27837;27838;39292;39293;39294;39295;39296;39297;39298;39299;39300;39301;39302;39303;39304;39305;39306;39307;39308;39309;39310;39311;39312;39313;39314;39315;39316;39317;39318;39319;39320;39321;39322;39323;39324;39325;39326;39327;39328;39329;39330;39331;39332;39333;39334;39335;39336;39337;39338;39339;78149;92335;92336;92337;92338;92339;92340;92341;92342;92343;92344;92345;92346;92347;92348;92349;92350;92351;92352;92353;92354;92355;92356;92357;92358;92359;92360;92361;92362;92363;92364;92365;92366;92367;92368;92369;92370;92371;92372;128541;128542;128543;128544;128545;128546;128547;128548;128549;128550;128551;128552;128553;128554;128555;128556;128557;128558;128559;128560;128561;128562;128563;128564;128565;128566;128567;128568;128569;128570;128571;128572;128573;128574;128575;128576;128577;128578;128579;128580;128581;128582;128583;128584;128585;128586;128587;128588;128589;128590;128591;128592;128593;128594;128595;128596;128597;128598;128599;128600;128601;128602;128603;128604;128605;128606;128607	22471;27776;27822;39298;78149;92344;128585;128603			9	9	9	9	9	9	5.83269e+08	8.89971e+08	4.31733e+08	5.97276e+08	6.83376e+08	7.75069e+08	29.1196	29.7292	28.6856	29.1538	29.3481	29.5297	0.609597	0.468256	0.181646	0.375928	0.575362	0.662538	0.434021	-0.199434	0.228518
	HORVU3Hr1G093320	HORVU3Hr1G093320	HORVU3Hr1G093320.4;HORVU3Hr1G093320|chr3H:641882263-641889846|HC_G|AP-4 complex subunit epsilon|GO:0005488, GO:0006886, GO:0016192, GO:0030117|PF01602|IPR002553, IPR011989, IPR016024	1	4	4	4	2	2	4	4	4	4	3	4	2	1	1	2	1	1	2	1	0	0	4	3	1	2	3	4	1	3	1	1	1	1	1	1	2	1	0	2	3	3	4	4	3	3	4	3	3	1	1	1	1	1	1	1	2	0	2	2	4	4	4	4	3	4	2	1	1	2	1	1	2	1	0	0	4	3	1	2	3	4	1	3	1	1	1	1	1	1	2	1	0	2	3	3	4	4	3	3	4	3	3	1	1	1	1	1	1	1	2	0	2	2	4	4	4	4	3	4	2	1	1	2	1	1	2	1	0	0	4	3	1	2	3	4	1	3	1	1	1	1	1	1	2	1	0	2	3	3	4	4	3	3	4	3	3	1	1	1	1	1	1	1	2	0	5.1	5.1	5.1	104.54	963	963	1.51	81	28	0	23.55	By matching	By matching	By matching	By MS/MS	By MS/MS	By matching	By matching	By MS/MS	By matching	By matching	By matching	By MS/MS	By matching	By matching	By MS/MS	By matching			By MS/MS	By matching	By matching	By matching	By matching	By MS/MS	By matching	By matching	By matching	By matching	By matching	By matching	By matching	By matching	By MS/MS	By matching		By matching	By MS/MS	By matching	By matching	By matching	By MS/MS	By matching	By MS/MS	By MS/MS	By matching	By matching	By matching	By matching	By matching	By matching	By MS/MS	By matching	By matching		441920000	4228100	6606900	15962000	25051000	39700000	13061000	7628900	17069000	2632900	3141600	1865800	6474900	2442600	3074300	18391000	5289100	0	0	7021100	16408000	2161800	9037300	13916000	17467000	1291300	8730300	554840	1534300	976330	1097200	1737800	1437700	14420000	379770	0	2906600	48296000	8371000	7898800	11510000	20859000	7323800	14062000	13549000	8205700	899190	864780	1834900	3949500	2215600	6122900	1407400	10854000	0	25801000	14815000	24086000	29014000	25843000	15282000	13787000	21028000	13181000	16286000	15991000	16088000	16178000	25364000	36186000	13039000	0	0	19278000	17664000	34344000	14357000	20148000	19209000	33635000	20624000	14214000	10600000	13125000	15880000	17072000	13670000	24172000	7571700	0	12333000	41374000	12906000	17077000	24439000	25614000	19751000	19368000	21136000	13862000	10145000	9272100	13650000	19502000	19445000	36226000	12931000	27232000	0	0	0	0	1	2	0	0	0	0	0	0	0	0	0	1	0	0	0	1	0	0	0	0	0	0	0	0	0	0	0	0	0	1	0	0	0	2	0	0	0	1	0	1	1	0	0	0	0	0	0	1	0	0	0	12				596	635;877;4361;5736	True;True;True;True	660;909;4502;5931	25167;25168;25169;25170;25171;25172;25173;25174;25175;25176;25177;25178;25179;25180;25181;25182;25183;25184;25185;25186;25187;25188;25189;25190;25191;25192;25193;25194;25195;25196;25197;25198;25199;25200;25201;25202;25203;25204;25205;25206;25207;25208;34348;34349;34350;34351;34352;34353;34354;34355;34356;34357;34358;34359;34360;34361;34362;34363;34364;34365;34366;34367;166988;166989;166990;166991;166992;166993;166994;166995;166996;166997;166998;166999;167000;167001;167002;167003;167004;167005;167006;167007;167008;167009;167010;167011;167012;167013;219883;219884;219885;219886;219887;219888;219889;219890;219891;219892;219893;219894;219895;219896;219897;219898;219899;219900;219901;219902;219903	11488;11489;11490;15516;75838;75839;75840;75841;75842;75843;75844;75845;75846;75847;75848;100078	11489;15516;75845;100078	582	331	9	7	9	8	9	8	2.03152e+07	1.54591e+07	21497000	1.27137e+07	2.17252e+07	1.64892e+07	24.2761	23.882	24.3576	23.5999	24.3729	23.975	-0.394104	-0.757746	-0.397847	0.375135	0.282068	0.0152356	-0.0815742	0.093067	0.0968098
	N1JE38	N1JE38	tr|N1JE38|N1JE38_BLUG1 60S acidic ribosomal protein P0 OS=Blumeria graminis f. sp. hordei (strain DH14) GN=BGHDH14_bgh03438 PE=3 SV=1	1	11	11	11	0	0	0	0	0	0	0	0	0	9	9	7	3	2	8	10	10	10	0	0	0	0	0	0	0	0	0	8	10	7	1	3	2	10	9	7	0	0	0	0	0	0	0	0	0	11	11	10	5	5	5	9	7	8	0	0	0	0	0	0	0	0	0	9	9	7	3	2	8	10	10	10	0	0	0	0	0	0	0	0	0	8	10	7	1	3	2	10	9	7	0	0	0	0	0	0	0	0	0	11	11	10	5	5	5	9	7	8	0	0	0	0	0	0	0	0	0	9	9	7	3	2	8	10	10	10	0	0	0	0	0	0	0	0	0	8	10	7	1	3	2	10	9	7	0	0	0	0	0	0	0	0	0	11	11	10	5	5	5	9	7	8	34.7	34.7	34.7	33.758	314	314	3		202	0	175.75										By MS/MS	By MS/MS	By MS/MS	By matching	By matching	By matching	By MS/MS	By MS/MS	By MS/MS										By MS/MS	By MS/MS	By MS/MS	By matching	By matching	By matching	By MS/MS	By MS/MS	By MS/MS										By MS/MS	By MS/MS	By MS/MS	By matching	By matching	By matching	By MS/MS	By MS/MS	By MS/MS	5889500000	0	0	0	0	0	0	0	0	0	408050000	373020000	230260000	20508000	24208000	92046000	495730000	552930000	204950000	0	0	0	0	0	0	0	0	0	120900000	265640000	94756000	2862400	26105000	18449000	243520000	192670000	85851000	0	0	0	0	0	0	0	0	0	638150000	441830000	696570000	55811000	31139000	61068000	201750000	89666000	221020000	0	0	0	0	0	0	0	0	0	1788200000	751230000	802850000	23280000	47841000	82460000	790700000	1197700000	887160000	0	0	0	0	0	0	0	0	0	339460000	924410000	295160000	33946000	40564000	26634000	828720000	1166500000	308240000	0	0	0	0	0	0	0	0	0	1485300000	1188600000	1069400000	58745000	51722000	46261000	434550000	408540000	396680000	0	0	0	0	0	0	0	0	0	7	5	4	0	0	0	5	9	5	0	0	0	0	0	0	0	0	0	1	6	2	0	0	0	6	5	2	0	0	0	0	0	0	0	0	0	8	8	8	0	0	0	4	4	4	93				1338	230;231;2304;2305;2306;2340;2410;2411;5417;5534;6380	True;True;True;True;True;True;True;True;True;True;True	237;238;2374;2375;2376;2410;2481;2482;5604;5727;6592	8953;8954;8955;8956;8957;8958;8959;8960;8961;8962;8963;8964;8965;8966;8967;8968;8969;8970;8971;8972;8973;8974;8975;8976;8977;8978;8979;8980;8981;8982;8983;8984;8985;8986;8987;8988;8989;8990;8991;8992;8993;8994;8995;8996;8997;90492;90493;90494;90495;90496;90497;90498;90499;90500;90501;90502;90503;90504;90505;90506;90507;90508;90509;90510;90511;90512;90513;90514;90515;90516;90517;90518;90519;90520;90521;90522;90523;90524;90525;90526;90527;90528;90529;90530;90531;90532;90533;90534;90535;90536;90537;90538;90539;90540;90541;90542;90543;90544;90545;90546;90547;91814;91815;91816;91817;91818;91819;91820;91821;91822;91823;91824;91825;91826;91827;91828;91829;91830;91831;94061;94062;94063;94064;94065;94066;94067;94068;94069;94070;94071;94072;94073;94074;94075;94076;94077;94078;94079;94080;94081;94082;94083;94084;94085;94086;94087;94088;94089;94090;207471;207472;207473;207474;207475;207476;207477;207478;207479;212061;212062;212063;212064;212065;212066;212067;212068;212069;212070;212071;212072;212073;212074;212075;212076;212077;212078;212079;212080;212081;212082;212083;212084;212085;212086;212087;212088;245100;245101;245102;245103;245104;245105;245106;245107;245108;245109;245110;245111;245112;245113;245114;245115	4205;4206;4207;4208;4209;4210;4211;4212;4213;40147;40148;40149;40150;40151;40152;40153;40154;40155;40156;40157;40158;40159;40160;40161;40162;40163;40164;40165;40166;40167;40168;40169;40170;40171;40172;40173;40174;40175;40176;40177;40178;40179;40180;40675;40676;40677;40678;40679;40680;40681;40682;40683;40684;40685;40686;41713;41714;41715;41716;41717;41718;41719;41720;41721;94233;94234;94235;94236;96115;96116;96117;96118;96119;96120;96121;96122;96123;96124;96125;111656;111657;111658;111659;111660;111661;111662;111663;111664;111665;111666;111667;111668;111669;111670;111671;111672;111673;111674;111675	4210;4213;40148;40164;40180;40676;41716;41721;94235;96121;111664	1248;1249;1250	39;54;129	0	9	0	9	0	9	0	7.07936e+08	0	4.40404e+08	0	5.71089e+08	#Zahl	29.399	#Zahl	28.7143	#Zahl	29.0891	10	10	10	0.374888	0.684791			-0.309904
	N1JG24	N1JG24	tr|N1JG24|N1JG24_BLUG1 Eukaryotic translation initiation factor 3 subunit C OS=Blumeria graminis f. sp. hordei (strain DH14) GN=NIP1 PE=3 SV=1	1	2	2	2	0	0	0	0	0	0	0	0	0	1	1	2	0	2	1	2	2	1	0	0	0	0	0	0	0	0	0	2	2	1	1	0	1	1	1	2	0	0	0	0	0	0	0	0	0	1	1	2	2	2	2	2	2	1	0	0	0	0	0	0	0	0	0	1	1	2	0	2	1	2	2	1	0	0	0	0	0	0	0	0	0	2	2	1	1	0	1	1	1	2	0	0	0	0	0	0	0	0	0	1	1	2	2	2	2	2	2	1	0	0	0	0	0	0	0	0	0	1	1	2	0	2	1	2	2	1	0	0	0	0	0	0	0	0	0	2	2	1	1	0	1	1	1	2	0	0	0	0	0	0	0	0	0	1	1	2	2	2	2	2	2	1	2.5	2.5	2.5	97.167	864	864	3		38	0.00098522	12.245										By matching	By matching	By matching		By matching	By matching	By matching	By MS/MS	By matching										By matching	By matching	By matching	By matching		By matching	By matching	By matching	By matching										By matching	By MS/MS	By MS/MS	By matching	By matching	By matching	By matching	By matching	By matching	262260000	0	0	0	0	0	0	0	0	0	4002800	3399500	10828000	0	23331000	19184000	14503000	10028000	1159200	0	0	0	0	0	0	0	0	0	4557300	13790000	4552800	11469000	0	3452600	2837100	1729900	9409600	0	0	0	0	0	0	0	0	0	6498800	7249900	21630000	17101000	9340300	30397000	10565000	17991000	3257700	0	0	0	0	0	0	0	0	0	25372000	17078000	19999000	0	19244000	36837000	18990000	19634000	11618000	0	0	0	0	0	0	0	0	0	17512000	31449000	29358000	38030000	0	12408000	20715000	20034000	21404000	0	0	0	0	0	0	0	0	0	27150000	53482000	57356000	14963000	13529000	17465000	21000000	29160000	13397000	0	0	0	0	0	0	0	0	0	0	0	0	0	0	0	0	1	0	0	0	0	0	0	0	0	0	0	0	0	0	0	0	0	0	0	0	0	0	0	0	0	0	0	0	0	0	1	1	0	0	0	0	0	0	3				1364	6867;7372	True;True	7101;7624	263777;263778;263779;263780;263781;263782;263783;263784;263785;263786;263787;263788;263789;263790;263791;263792;263793;263794;263795;263796;263797;263798;263799;282991;282992;282993;282994;282995;282996;282997;282998;282999;283000;283001;283002;283003;283004;283005	120627;120628;128982	120628;128982			0	8	0	8	0	9	0	1.87524e+07	0	2.12122e+07	0	2.75002e+07	#Zahl	24.1606	#Zahl	24.3384	#Zahl	24.7129	10	10	10	0.374548	-0.177817			0.552365
	HORVU1Hr1G088040;HORVU3Hr1G072120	HORVU1Hr1G088040	HORVU1Hr1G088040.2;HORVU1Hr1G088040|chr1H:540809511-540812264|HC_G|60S ribosomal protein L18A-1|GO:0003735, GO:0005840, GO:0006412|PF01775|IPR021138, IPR023573, IPR028877	2	19	19	8	16	17	17	15	14	17	19	18	19	12	14	16	11	14	15	15	15	16	14	16	17	10	15	19	16	18	16	15	15	14	14	13	14	16	15	14	17	19	16	17	18	17	18	18	19	16	16	15	15	16	14	15	15	16	16	17	17	15	14	17	19	18	19	12	14	16	11	14	15	15	15	16	14	16	17	10	15	19	16	18	16	15	15	14	14	13	14	16	15	14	17	19	16	17	18	17	18	18	19	16	16	15	15	16	14	15	15	16	6	6	7	6	5	7	8	7	8	4	5	7	4	5	6	7	6	7	5	6	7	3	5	8	6	8	5	7	6	5	5	5	5	7	6	6	7	8	6	6	7	6	7	8	8	7	7	7	6	7	5	6	6	7	63.7	63.7	31.8	21.413	179	179;71	1.96	578	532	0	323.31	By MS/MS	By MS/MS	By MS/MS	By MS/MS	By MS/MS	By MS/MS	By MS/MS	By MS/MS	By MS/MS	By MS/MS	By MS/MS	By MS/MS	By MS/MS	By MS/MS	By MS/MS	By MS/MS	By MS/MS	By MS/MS	By MS/MS	By MS/MS	By MS/MS	By MS/MS	By MS/MS	By MS/MS	By MS/MS	By MS/MS	By MS/MS	By MS/MS	By MS/MS	By MS/MS	By MS/MS	By MS/MS	By MS/MS	By MS/MS	By MS/MS	By MS/MS	By MS/MS	By MS/MS	By MS/MS	By MS/MS	By MS/MS	By MS/MS	By MS/MS	By MS/MS	By MS/MS	By MS/MS	By MS/MS	By MS/MS	By MS/MS	By MS/MS	By MS/MS	By MS/MS	By MS/MS	By MS/MS	99715000000	1013000000	1848200000	1914800000	880010000	1617900000	1779300000	2612300000	1322700000	2637500000	1890500000	2798900000	1512700000	868340000	700600000	1550700000	3788400000	4476200000	2774700000	627800000	1613700000	904550000	801820000	1131200000	1189600000	583790000	931630000	637500000	1152000000	1211900000	786410000	702530000	564440000	970760000	1675000000	1443900000	1091200000	6499100000	1859900000	1604100000	765510000	1210700000	779450000	4182600000	1810600000	2662600000	4168900000	3116100000	3140800000	2576500000	1941700000	1842500000	2970400000	1826000000	2751500000	7951300000	4366600000	5723000000	1688800000	1580000000	3939200000	6996700000	2846400000	5612300000	7685400000	7183600000	3412800000	1852600000	1942600000	2075400000	5860700000	10743000000	10891000000	2825300000	2752400000	4158900000	1425000000	2241700000	2209700000	4512900000	3210600000	4436000000	6494500000	4200200000	3140600000	1805900000	1340900000	1354100000	6098300000	7895600000	5783400000	5684800000	5480600000	5737300000	3104600000	2410800000	2484300000	9342200000	4488400000	8460600000	9924500000	7227300000	5879200000	3322900000	4496300000	1770400000	8044800000	4250400000	4456300000	9	8	11	2	5	10	14	5	11	7	11	7	8	8	7	12	12	13	4	8	9	4	5	7	5	8	3	5	7	6	6	6	6	11	5	7	14	13	8	8	7	7	17	12	14	12	13	12	10	9	4	12	6	11	461				264	489;490;568;569;1196;1676;1780;1856;2958;3236;3237;4239;4356;4778;5590;5996;6118;6119;6120	True;True;True;True;True;True;True;True;True;True;True;True;True;True;True;True;True;True;True	508;509;593;594;1238;1733;1840;1916;3046;3331;3332;3333;4368;4497;4947;5783;6198;6321;6322;6323	19857;19858;19859;19860;19861;19862;19863;19864;19865;19866;19867;19868;19869;19870;19871;19872;19873;19874;19875;19876;19877;19878;19879;19880;19881;19882;19883;19884;19885;19886;19887;19888;19889;19890;19891;19892;19893;19894;19895;19896;19897;19898;19899;19900;19901;19902;19903;19904;19905;19906;19907;19908;19909;19910;19911;19912;19913;19914;19915;19916;19917;19918;19919;19920;19921;19922;19923;19924;19925;19926;19927;19928;19929;19930;19931;19932;19933;19934;19935;19936;19937;19938;19939;19940;19941;19942;19943;19944;19945;19946;19947;19948;19949;19950;19951;19952;19953;19954;19955;19956;19957;19958;19959;19960;19961;19962;19963;19964;19965;19966;19967;19968;19969;19970;19971;19972;19973;19974;19975;19976;19977;19978;19979;19980;19981;19982;19983;19984;19985;19986;19987;19988;19989;19990;19991;19992;19993;19994;19995;19996;19997;19998;19999;20000;20001;20002;20003;20004;20005;20006;20007;20008;20009;20010;20011;20012;20013;20014;20015;20016;20017;20018;20019;20020;20021;20022;20023;20024;20025;20026;20027;20028;20029;20030;20031;20032;20033;20034;20035;20036;22719;22720;22721;22722;22723;22724;22725;22726;22727;22728;22729;22730;22731;22732;22733;22734;22735;22736;22737;22738;22739;22740;22741;22742;22743;22744;22745;22746;22747;22748;22749;22750;22751;22752;22753;22754;22755;22756;22757;22758;22759;22760;22761;22762;22763;22764;22765;22766;22767;22768;22769;22770;22771;22772;22773;22774;22775;22776;22777;22778;22779;22780;22781;22782;22783;22784;22785;22786;22787;22788;22789;22790;22791;22792;22793;22794;22795;22796;22797;22798;22799;22800;22801;22802;22803;22804;22805;47369;47370;47371;47372;47373;47374;47375;47376;47377;47378;47379;47380;47381;47382;47383;47384;47385;47386;47387;47388;47389;47390;47391;47392;47393;47394;47395;47396;47397;47398;47399;47400;47401;47402;47403;47404;47405;47406;47407;47408;47409;47410;47411;47412;47413;47414;47415;47416;47417;47418;47419;47420;47421;47422;66637;66638;66639;66640;66641;66642;66643;66644;66645;66646;66647;66648;66649;66650;66651;66652;66653;66654;66655;66656;66657;66658;66659;66660;66661;66662;66663;66664;66665;66666;66667;66668;66669;66670;66671;66672;66673;66674;66675;66676;66677;66678;66679;66680;66681;66682;66683;66684;66685;66686;66687;70396;70397;70398;70399;70400;70401;70402;70403;70404;70405;70406;70407;70408;70409;70410;70411;70412;70413;70414;70415;70416;70417;70418;70419;70420;70421;70422;70423;70424;70425;70426;70427;70428;70429;70430;70431;70432;70433;70434;70435;70436;70437;70438;70439;70440;70441;70442;70443;70444;70445;70446;70447;70448;70449;70450;70451;70452;70453;70454;70455;70456;70457;70458;70459;70460;70461;70462;70463;70464;70465;70466;70467;70468;70469;70470;70471;70472;70473;70474;70475;70476;70477;70478;70479;70480;70481;70482;70483;70484;70485;70486;70487;70488;70489;70490;70491;70492;70493;70494;70495;70496;70497;70498;70499;70500;72586;72587;72588;72589;72590;72591;72592;72593;72594;72595;72596;72597;72598;72599;72600;72601;72602;72603;72604;72605;72606;72607;72608;72609;114522;114523;114524;114525;114526;114527;114528;114529;114530;114531;114532;114533;114534;114535;114536;114537;114538;114539;114540;114541;114542;114543;114544;114545;114546;114547;114548;114549;114550;114551;114552;114553;114554;114555;114556;114557;114558;114559;114560;114561;114562;114563;114564;114565;114566;114567;114568;114569;114570;114571;114572;114573;114574;114575;114576;114577;114578;114579;114580;114581;114582;114583;114584;114585;114586;114587;114588;114589;114590;114591;114592;114593;114594;114595;114596;114597;114598;114599;114600;114601;114602;114603;114604;114605;114606;114607;114608;114609;114610;114611;114612;114613;114614;114615;114616;114617;114618;114619;114620;114621;124056;124057;124058;124059;124060;124061;124062;124063;124064;124065;124066;124067;124068;124069;124070;124071;124072;124073;124074;124075;124076;124077;124078;124079;124080;124081;124082;124083;124084;124085;124086;124087;124088;124089;124090;124091;124092;124093;124094;124095;124096;124097;124098;124099;124100;124101;124102;124103;124104;124105;124106;124107;124108;124109;124110;124111;124112;124113;124114;124115;124116;124117;124118;124119;124120;124121;124122;124123;163035;163036;163037;163038;163039;163040;163041;163042;163043;163044;163045;163046;163047;163048;163049;163050;163051;163052;163053;163054;163055;163056;163057;163058;163059;163060;163061;163062;163063;163064;163065;163066;163067;163068;163069;163070;163071;163072;163073;163074;163075;163076;163077;163078;163079;163080;163081;163082;163083;163084;163085;166826;166827;166828;166829;166830;166831;166832;166833;166834;166835;166836;166837;166838;166839;166840;166841;166842;166843;166844;166845;166846;166847;166848;166849;166850;166851;166852;166853;166854;166855;166856;166857;166858;166859;166860;166861;166862;166863;166864;166865;166866;166867;166868;166869;166870;166871;166872;166873;166874;166875;166876;166877;166878;166879;166880;166881;166882;166883;166884;166885;166886;166887;166888;166889;166890;166891;166892;166893;166894;166895;166896;166897;166898;166899;166900;166901;166902;166903;166904;166905;166906;166907;166908;166909;166910;166911;166912;166913;166914;166915;166916;166917;166918;166919;166920;183603;183604;183605;183606;183607;183608;183609;183610;183611;183612;183613;183614;183615;183616;183617;183618;183619;183620;183621;183622;183623;183624;183625;183626;183627;183628;183629;183630;183631;183632;183633;183634;183635;183636;183637;183638;183639;183640;183641;183642;183643;183644;183645;183646;183647;183648;183649;183650;183651;183652;183653;214381;214382;214383;214384;214385;214386;214387;214388;214389;214390;214391;214392;214393;214394;214395;214396;214397;214398;214399;214400;214401;214402;214403;229475;229476;229477;229478;229479;229480;229481;229482;229483;229484;229485;229486;229487;229488;229489;229490;229491;229492;229493;229494;229495;229496;229497;229498;229499;229500;229501;229502;229503;229504;229505;229506;229507;229508;229509;229510;229511;229512;229513;229514;229515;229516;229517;229518;229519;229520;229521;229522;229523;229524;229525;229526;229527;233783;233784;233785;233786;233787;233788;233789;233790;233791;233792;233793;233794;233795;233796;233797;233798;233799;233800;233801;233802;233803;233804;233805;233806;233807;233808;233809;233810;233811;233812;233813;233814;233815;233816;233817;233818;233819;233820;233821;233822;233823;233824;233825;233826;233827;233828;233829;233830;233831;233832;233833;233834;233835;233836;233837;233838;233839;233840;233841;233842;233843;233844;233845;233846;233847;233848;233849;233850;233851;233852;233853;233854;233855;233856;233857;233858;233859;233860;233861;233862;233863;233864;233865;233866;233867;233868;233869;233870;233871;233872;233873;233874;233875;233876;233877;233878;233879;233880;233881;233882;233883;233884;233885;233886;233887;233888;233889;233890;233891;233892;233893;233894;233895;233896;233897;233898;233899;233900;233901;233902;233903;233904;233905;233906;233907;233908;233909;233910;233911;233912;233913;233914;233915;233916;233917;233918;233919;233920;233921;233922;233923;233924;233925;233926;233927;233928;233929;233930;233931;233932;233933;233934;233935;233936;233937;233938;233939;233940;233941;233942;233943;233944;233945;233946;233947;233948;233949;233950	9238;9239;9240;9241;9242;9243;9244;9245;9246;9247;9248;9249;9250;9251;9252;9253;9254;9255;9256;9257;9258;9259;9260;9261;9262;9263;9264;9265;9266;9267;9268;9269;9270;9271;9272;9273;9274;9275;9276;9277;9278;9279;9280;9281;9282;9283;9284;9285;9286;9287;9288;9289;9290;9291;9292;9293;9294;9295;9296;9297;9298;9299;9300;9301;9302;9303;9304;9305;9306;9307;9308;9309;9310;9311;10265;10266;10267;10268;10269;10270;10271;10272;10273;10274;10275;10276;10277;10278;10279;10280;10281;10282;10283;10284;10285;10286;10287;10288;10289;10290;10291;10292;10293;10294;10295;10296;10297;10298;10299;10300;10301;10302;10303;10304;10305;10306;10307;10308;10309;10310;10311;10312;10313;10314;10315;10316;10317;10318;10319;10320;10321;10322;21152;21153;21154;21155;21156;21157;21158;21159;21160;21161;21162;21163;21164;21165;21166;21167;21168;21169;21170;21171;21172;21173;21174;21175;21176;21177;29436;29437;29438;29439;29440;29441;29442;29443;29444;29445;29446;29447;29448;29449;29450;29451;29452;29453;29454;29455;29456;29457;29458;29459;29460;29461;29462;29463;29464;29465;31227;31228;31229;31230;31231;31232;31233;31234;31235;31236;31237;31238;31239;31240;31241;31242;31243;31244;31245;31246;31247;31248;31249;31250;31251;31252;31253;31254;31255;31256;31257;31258;31259;31260;31261;31262;31263;31264;31265;31266;31267;31268;31269;31270;31271;31272;31273;31274;31275;31276;31277;31278;31279;31280;31281;31282;31283;31284;31285;31286;31287;31288;31289;31290;31291;31292;31293;31294;31295;31296;31297;31298;31299;31300;31301;31302;31303;31304;31305;31306;31307;31308;31309;31310;31311;31312;31313;31314;31315;31316;31317;31318;31319;31320;31321;31322;31323;31324;32173;51777;51778;51779;51780;51781;51782;51783;51784;51785;51786;51787;51788;51789;51790;51791;51792;51793;51794;51795;51796;51797;51798;51799;51800;51801;51802;51803;51804;51805;51806;51807;51808;51809;51810;51811;51812;51813;51814;51815;51816;51817;51818;51819;51820;51821;51822;51823;51824;51825;51826;51827;51828;51829;51830;51831;51832;51833;51834;51835;51836;55694;55695;55696;55697;55698;55699;55700;55701;55702;55703;55704;55705;74158;74159;74160;74161;74162;74163;74164;74165;74166;74167;74168;74169;74170;74171;74172;74173;74174;74175;75787;75788;75789;75790;75791;75792;75793;75794;75795;75796;75797;75798;75799;75800;75801;75802;75803;75804;75805;75806;75807;75808;75809;75810;75811;75812;75813;75814;75815;75816;75817;75818;75819;75820;75821;75822;75823;75824;75825;83608;83609;83610;83611;83612;83613;83614;83615;83616;83617;83618;83619;97447;104272;104273;104274;104275;104276;104277;104278;106157;106158;106159;106160;106161;106162;106163;106164;106165;106166;106167;106168;106169;106170;106171;106172;106173;106174;106175;106176;106177;106178;106179;106180;106181;106182;106183;106184;106185;106186;106187;106188;106189;106190;106191;106192;106193;106194;106195;106196;106197;106198;106199;106200;106201;106202;106203;106204;106205;106206;106207;106208;106209;106210	9242;9268;10265;10321;21159;29436;31250;32173;51822;55694;55701;74174;75823;83610;97447;104272;106160;106180;106206	298;299;300;301;302	29;60;92;108;112	9	9	9	9	9	9	4522700000	5.73857e+09	3.08583e+09	4.23483e+09	5.24373e+09	5.48579e+09	32.0745	32.418	31.523	31.9797	32.2879	32.3531	0.343506	0.456645	0.0651048	0.373394	0.438385	0.764934	0.551524	-0.0649913	0.21341
+	HORVU2Hr1G124790;HORVU3Hr1G109340	HORVU2Hr1G124790;HORVU3Hr1G109340	HORVU2Hr1G124790.1;HORVU2Hr1G124790|chr2H:759146738-759148170|HC_G|30S ribosomal protein S11|GO:0003735, GO:0005840, GO:0006412|PF00411|IPR001971;HORVU3Hr1G109340.1;HORVU3Hr1G109340|chr3H:677561347-677563149|HC_G|30S ribosomal protein S11|GO:0003735, GO:00	2	1	1	1	1	1	1	1	1	1	1	1	1	0	1	1	0	1	1	1	0	1	1	1	1	1	1	1	1	1	0	1	1	1	1	1	1	1	1	1	1	0	1	1	1	1	1	1	1	0	0	1	1	1	1	0	1	1	1	1	1	1	1	1	1	1	1	0	1	1	0	1	1	1	0	1	1	1	1	1	1	1	1	1	0	1	1	1	1	1	1	1	1	1	1	0	1	1	1	1	1	1	1	0	0	1	1	1	1	0	1	1	1	1	1	1	1	1	1	1	1	0	1	1	0	1	1	1	0	1	1	1	1	1	1	1	1	1	0	1	1	1	1	1	1	1	1	1	1	0	1	1	1	1	1	1	1	0	0	1	1	1	1	0	1	1	5.8	5.8	5.8	22.147	207	207;273	1.7	39	21	0.0023943	6.925	By matching	By matching	By matching	By matching	By MS/MS	By matching	By matching	By matching	By matching		By matching	By matching		By matching	By MS/MS	By matching		By matching	By matching	By matching	By matching	By matching	By matching	By MS/MS	By matching	By matching		By matching	By matching	By matching	By matching	By matching	By matching	By matching	By matching	By matching	By MS/MS		By MS/MS	By matching	By MS/MS	By matching	By MS/MS	By matching	By MS/MS			By MS/MS	By MS/MS	By MS/MS	By MS/MS		By MS/MS	By MS/MS	145260000	1166400	1432500	1904000	3628300	6573300	3280200	880050	3049700	4217300	0	3429400	1256900	0	2231700	3472200	984090	0	2115500	1373800	3450700	1178100	3115600	1664600	4096600	1662800	1294500	0	1115400	1679800	546940	1387200	1321100	2054400	1193400	1532700	1630500	22635000	0	3855200	1298300	4440600	2920300	9064700	1613200	5123200	0	0	3308200	5032800	2333500	6422400	0	3255300	4035400	5548100	5499500	6586900	4217400	6134400	4676100	4445700	5142500	6010500	0	7990700	3253700	0	6404800	7254700	1813200	0	8103400	5120200	6214100	5365700	3860000	5140400	7431600	11516000	4993500	0	5204400	5698100	2341300	4020800	3359200	3121500	4628400	8852200	6668100	19889000	0	14072000	5476000	9057000	6801000	19112000	5772000	13780000	0	0	8343700	10071000	8287400	9452200	0	11459000	9201400	0	0	0	0	1	0	0	0	0	0	0	0	0	0	1	0	0	0	0	0	0	0	0	1	0	0	0	0	0	0	0	0	0	0	0	0	2	0	1	0	1	0	1	0	1	0	0	1	1	1	1	0	1	1	15				466	7222	True	7471	277630;277631;277632;277633;277634;277635;277636;277637;277638;277639;277640;277641;277642;277643;277644;277645;277646;277647;277648;277649;277650;277651;277652;277653;277654;277655;277656;277657;277658;277659;277660;277661;277662;277663;277664;277665;277666;277667;277668;277669;277670;277671;277672;277673;277674;277675;277676;277677;277678;277679;277680;277681;277682;277683;277684;277685;277686;277687;277688;277689	126793;126794;126795;126796;126797;126798;126799;126800;126801;126802;126803;126804;126805;126806;126807	126793	454	138	9	6	8	9	8	6	5.36234e+06	3.86894e+06	5.51572e+06	4.87711e+06	1.04399e+07	6.31274e+06	22.3544	21.8835	22.3951	22.2176	23.3156	22.5898	-0.470924	-0.177523	-0.725767	0.372241	-0.334087	0.920485	-0.0406859	0.706327	0.961171
	HORVU3Hr1G039230;HORVU3Hr1G039200	HORVU3Hr1G039230;HORVU3Hr1G039200	HORVU3Hr1G039230.2;HORVU3Hr1G039230|chr3H:231379567-231384772|HC_G|Pyruvate kinase family protein|GO:0000287, GO:0003824, GO:0004743, GO:0006096, GO:0030955|PF00224, PF02887|IPR001697, IPR015793, IPR015794, IPR015795, IPR015813;HORVU3Hr1G039200.3;HORVU3Hr1	2	2	2	2	1	1	1	1	2	1	2	2	1	1	1	1	1	1	1	1	1	1	1	1	1	1	2	2	1	1	1	1	1	1	1	1	1	1	1	1	2	2	2	2	2	2	1	1	1	1	1	1	1	1	1	1	1	1	1	1	1	1	2	1	2	2	1	1	1	1	1	1	1	1	1	1	1	1	1	1	2	2	1	1	1	1	1	1	1	1	1	1	1	1	2	2	2	2	2	2	1	1	1	1	1	1	1	1	1	1	1	1	1	1	1	1	2	1	2	2	1	1	1	1	1	1	1	1	1	1	1	1	1	1	2	2	1	1	1	1	1	1	1	1	1	1	1	1	2	2	2	2	2	2	1	1	1	1	1	1	1	1	1	1	1	1	8.4	8.4	8.4	26.385	249	249;452	1.83	38	27	0	12.712	By matching	By matching	By matching	By MS/MS	By MS/MS	By matching	By matching	By MS/MS	By matching	By matching	By matching	By matching	By MS/MS	By MS/MS	By MS/MS	By matching	By matching	By matching	By matching	By MS/MS	By matching	By MS/MS	By matching	By MS/MS	By matching	By matching	By matching	By matching	By matching	By matching	By MS/MS	By matching	By MS/MS	By matching	By matching	By matching	By MS/MS	By matching	By matching	By matching	By matching	By matching	By matching	By matching	By matching	By matching	By matching	By MS/MS	By MS/MS	By matching	By MS/MS	By matching	By matching	By matching	334080000	558260	1906400	1507600	10371000	38341000	3663400	8380300	12709000	2162500	2067300	1750900	3042100	6141100	7396500	6478000	2659500	1708500	856820	1271200	5086400	909980	10052000	15586000	24943000	819410	1579200	611890	1141300	1482100	1544800	5619800	3560200	7947600	867110	749930	786770	29599000	6009900	7994100	11353000	17275000	11056000	2742500	2614400	2177100	2317200	2892700	4236400	7701800	3618900	18361000	2404000	2524000	2947300	5591200	6300900	5434900	36072000	31233000	10080000	7877200	16835000	5787600	8997500	5156300	8971900	22878000	42976000	20625000	5542000	5352100	4212400	5755300	18505000	5095600	33554000	9249300	16967000	7189000	7265000	5083200	6425600	6126400	7457000	31898000	10240000	23224000	4151300	5489600	4081900	26743000	11160000	10345000	13967000	15052000	12815000	7651600	8288500	8802100	7000000	7873300	16281000	23485000	11373000	41177000	6698100	8057800	6209600	0	0	0	2	1	0	0	2	0	0	0	0	1	1	1	0	0	0	0	1	0	1	0	1	0	0	0	0	0	0	1	0	1	0	0	0	1	0	0	0	0	0	0	0	0	0	0	1	2	0	1	0	0	0	18				516	197;758	True;True	204;786	7796;7797;7798;7799;7800;7801;7802;7803;7804;7805;7806;29700;29701;29702;29703;29704;29705;29706;29707;29708;29709;29710;29711;29712;29713;29714;29715;29716;29717;29718;29719;29720;29721;29722;29723;29724;29725;29726;29727;29728;29729;29730;29731;29732;29733;29734;29735;29736;29737;29738;29739;29740;29741;29742;29743;29744;29745;29746;29747;29748;29749;29750;29751;29752;29753	3726;13374;13375;13376;13377;13378;13379;13380;13381;13382;13383;13384;13385;13386;13387;13388;13389;13390	3726;13387			9	9	9	9	9	9	1.39124e+07	13856800	1.20737e+07	1.10104e+07	1.27582e+07	1.42394e+07	23.7299	23.7241	23.5254	23.3924	23.6049	23.7634	-0.00577949	-0.132999	0.158461	0.371021	0.331724	0.0795606	0.204504	0.0392965	-0.124944
	HORVU1Hr1G057180	HORVU1Hr1G057180	HORVU1Hr1G057180.2;HORVU1Hr1G057180|chr1H:418579679-418582341|HC_G|annexin 3|GO:0005509, GO:0005544|PF00191|IPR001464, IPR009118, IPR018252, IPR018502	1	2	2	2	0	2	2	2	2	1	1	2	2	0	1	1	1	1	1	1	1	1	2	2	2	1	1	2	1	2	1	0	1	0	1	1	1	1	1	1	2	2	2	1	2	2	2	2	2	0	1	1	1	1	1	1	1	1	0	2	2	2	2	1	1	2	2	0	1	1	1	1	1	1	1	1	2	2	2	1	1	2	1	2	1	0	1	0	1	1	1	1	1	1	2	2	2	1	2	2	2	2	2	0	1	1	1	1	1	1	1	1	0	2	2	2	2	1	1	2	2	0	1	1	1	1	1	1	1	1	2	2	2	1	1	2	1	2	1	0	1	0	1	1	1	1	1	1	2	2	2	1	2	2	2	2	2	0	1	1	1	1	1	1	1	1	6.9	6.9	6.9	39.842	362	362	1.68	45	23	0	12.722		By matching	By matching	By matching	By MS/MS	By MS/MS	By matching	By MS/MS	By MS/MS		By matching	By matching	By matching	By MS/MS	By matching	By MS/MS	By matching	By matching	By matching	By MS/MS	By MS/MS	By MS/MS	By MS/MS	By MS/MS	By matching	By MS/MS	By matching		By matching		By matching	By MS/MS	By MS/MS	By matching	By matching	By matching	By MS/MS	By matching	By matching	By matching	By MS/MS	By matching	By MS/MS	By MS/MS	By matching		By matching	By matching	By matching	By matching	By matching	By MS/MS	By MS/MS	By matching	426650000	0	9050900	9869100	14718000	23874000	4588800	4132800	21067000	18583000	0	2332400	2589400	6730700	5198600	8401700	5749100	1903800	1472300	7682500	18653000	7763000	7173000	9781000	18708000	5239500	15071000	1667400	0	1704900	0	4581900	3866800	10724000	2047600	725290	3109900	28267000	7038400	6199100	2388200	16569000	9049100	15022000	19312000	10390000	0	2195600	2589800	10977000	2896700	17212000	3911000	5562400	8305900	0	14467000	19225000	19742000	21369000	18968000	17135000	22675000	33290000	0	8295500	9526000	17871000	26579000	19004000	17245000	7272400	8600300	9056500	26634000	22912000	21068000	35309000	32549000	28693000	43823000	16137000	0	8600600	0	18502000	16727000	27574000	11461000	6523000	18378000	19913000	16804000	16027000	14531000	30468000	20465000	32144000	32325000	28097000	0	7479500	7429400	23514000	11439000	26925000	15899000	26253000	20425000	0	0	0	0	1	1	0	1	1	0	0	0	0	1	0	1	0	0	0	1	1	1	1	3	0	1	0	0	0	0	0	1	1	0	0	0	2	0	0	0	1	0	1	1	0	0	0	0	0	0	0	1	2	0	24				200	3448;6386	True;True	3553;6598	132944;132945;132946;132947;132948;132949;132950;132951;132952;132953;132954;132955;132956;132957;132958;132959;132960;132961;132962;132963;132964;132965;132966;132967;132968;132969;132970;132971;132972;132973;132974;132975;132976;132977;132978;132979;132980;132981;132982;132983;132984;132985;132986;132987;132988;132989;132990;132991;245265;245266;245267;245268;245269;245270;245271;245272;245273;245274;245275;245276;245277;245278;245279;245280;245281;245282;245283;245284	59790;59791;59792;59793;59794;59795;59796;59797;59798;59799;59800;59801;59802;59803;59804;59805;59806;59807;59808;59809;59810;59811;111737;111738	59806;111737			8	8	9	7	9	8	1.85412e+07	1.27104e+07	2.62424e+07	1.1974e+07	2.34193e+07	1.54849e+07	24.1442	23.5995	24.6454	23.5134	24.4812	23.8844	-0.544732	-1.132	-0.59684	0.37096	0.0861046	-0.164199	-0.501163	0.284856	0.336964
	N1JI93	N1JI93	tr|N1JI93|N1JI93_BLUG1 60S ribosomal protein L6 OS=Blumeria graminis f. sp. hordei (strain DH14) GN=BGHDH14_bgh01244 PE=3 SV=1	1	13	13	13	0	0	0	0	0	0	0	0	0	9	11	9	5	5	7	13	11	10	0	0	0	0	0	0	0	0	0	9	11	9	3	5	8	11	10	9	0	0	0	0	0	0	0	0	0	11	10	11	7	7	7	11	10	9	0	0	0	0	0	0	0	0	0	9	11	9	5	5	7	13	11	10	0	0	0	0	0	0	0	0	0	9	11	9	3	5	8	11	10	9	0	0	0	0	0	0	0	0	0	11	10	11	7	7	7	11	10	9	0	0	0	0	0	0	0	0	0	9	11	9	5	5	7	13	11	10	0	0	0	0	0	0	0	0	0	9	11	9	3	5	8	11	10	9	0	0	0	0	0	0	0	0	0	11	10	11	7	7	7	11	10	9	47.3	47.3	47.3	23.069	207	207	3		269	0	196.93										By MS/MS	By MS/MS	By MS/MS	By MS/MS	By MS/MS	By MS/MS	By MS/MS	By MS/MS	By MS/MS										By MS/MS	By MS/MS	By MS/MS	By MS/MS	By MS/MS	By MS/MS	By MS/MS	By MS/MS	By MS/MS										By MS/MS	By MS/MS	By MS/MS	By MS/MS	By MS/MS	By MS/MS	By MS/MS	By MS/MS	By MS/MS	20531000000	0	0	0	0	0	0	0	0	0	1193500000	1311000000	790330000	127050000	62024000	186790000	1709700000	1672000000	655050000	0	0	0	0	0	0	0	0	0	531550000	784310000	338230000	76708000	107640000	172940000	847900000	566720000	355360000	0	0	0	0	0	0	0	0	0	2114100000	1616200000	2193900000	315730000	139740000	257750000	1017200000	452770000	934590000	0	0	0	0	0	0	0	0	0	4718900000	2461900000	1795800000	241710000	182010000	260780000	2439900000	4344200000	2607100000	0	0	0	0	0	0	0	0	0	2476000000	2388800000	1372800000	212900000	255950000	250910000	2974500000	3589900000	1387400000	0	0	0	0	0	0	0	0	0	6078900000	3406800000	3614200000	496280000	396330000	323560000	2324000000	1084200000	1523300000	0	0	0	0	0	0	0	0	0	3	4	6	1	1	1	7	11	3	0	0	0	0	0	0	0	0	0	3	6	2	1	1	1	4	3	2	0	0	0	0	0	0	0	0	0	10	9	9	1	1	2	6	5	3	106				1391	400;804;2785;2786;3022;3304;3331;3358;4642;5098;5349;7443;7444	True;True;True;True;True;True;True;True;True;True;True;True;True	415;834;2865;2866;3116;3402;3431;3459;4808;5273;5535;7698;7699	16850;16851;16852;16853;16854;16855;16856;16857;16858;16859;16860;16861;16862;16863;16864;16865;16866;31471;31472;31473;31474;31475;31476;31477;31478;31479;31480;31481;31482;31483;31484;31485;31486;31487;31488;31489;31490;31491;31492;31493;31494;31495;31496;31497;31498;31499;31500;31501;31502;31503;31504;31505;31506;31507;31508;31509;31510;31511;107453;107454;107455;107456;107457;107458;107459;107460;107461;107462;107463;107464;107465;107466;107467;107468;107469;107470;107471;107472;107473;107474;107475;107476;107477;107478;107479;107480;107481;107482;107483;107484;107485;107486;107487;117205;117206;117207;117208;117209;117210;117211;117212;117213;117214;117215;117216;117217;117218;117219;117220;117221;117222;117223;117224;117225;117226;117227;117228;117229;117230;117231;117232;117233;117234;126634;126635;126636;126637;126638;126639;126640;126641;126642;126643;126644;126645;126646;126647;126648;126649;126650;126651;126652;126653;126654;126655;126656;127975;127976;127977;127978;127979;127980;129030;129031;129032;129033;129034;129035;129036;129037;129038;129039;129040;129041;129042;129043;129044;129045;129046;129047;129048;129049;129050;129051;129052;129053;179087;179088;179089;179090;179091;179092;179093;179094;179095;179096;179097;179098;195397;195398;195399;195400;195401;195402;205047;205048;205049;205050;205051;205052;205053;205054;205055;205056;205057;205058;205059;205060;205061;205062;205063;205064;205065;205066;205067;205068;205069;205070;205071;205072;205073;285619;285620;285621;285622;285623;285624;285625;285626;285627;285628;285629;285630;285631;285632;285633;285634;285635;285636;285637;285638;285639;285640;285641;285642;285643;285644;285645;285646;285647;285648;285649;285650;285651;285652;285653;285654;285655;285656;285657;285658;285659;285660;285661;285662;285663;285664;285665;285666	7942;7943;14168;14169;14170;14171;14172;14173;14174;14175;14176;47950;47951;47952;47953;47954;47955;47956;47957;47958;47959;47960;47961;52893;52894;52895;52896;52897;52898;52899;52900;52901;52902;56697;56698;56699;56700;56701;56702;56703;56704;57379;57380;57381;57382;57383;57384;57814;57815;57816;57817;57818;57819;57820;57821;81649;81650;81651;81652;81653;81654;88914;93115;93116;93117;93118;93119;93120;93121;93122;93123;93124;93125;93126;93127;93128;93129;93130;93131;93132;93133;93134;93135;93136;93137;93138;93139;93140;93141;93142;130205;130206;130207;130208;130209;130210;130211;130212;130213;130214;130215;130216;130217;130218;130219;130220;130221;130222;130223;130224;130225;130226;130227;130228;130229;130230;130231	7943;14169;47957;47960;52895;56702;57382;57815;81650;88914;93142;130207;130217			0	9	0	9	0	9	0	2.11692e+09	0	1.65657e+09	0	2.13862e+09	#Zahl	30.9793	#Zahl	30.6256	#Zahl	30.994	10	10	10	0.368477	0.353766			0.0147111
	HORVU2Hr1G115060	HORVU2Hr1G115060	HORVU2Hr1G115060.3;HORVU2Hr1G115060|chr2H:733573943-733574482|HC_G|V-type proton ATPase subunit D|GO:0042626|PF01813|IPR002699	1	4	4	4	2	3	3	3	3	3	3	3	3	3	3	3	3	4	4	4	3	4	3	3	3	3	3	3	3	3	3	3	3	2	4	4	4	2	2	3	3	3	3	3	3	3	3	3	3	3	3	3	4	3	4	4	3	4	2	3	3	3	3	3	3	3	3	3	3	3	3	4	4	4	3	4	3	3	3	3	3	3	3	3	3	3	3	2	4	4	4	2	2	3	3	3	3	3	3	3	3	3	3	3	3	3	4	3	4	4	3	4	2	3	3	3	3	3	3	3	3	3	3	3	3	4	4	4	3	4	3	3	3	3	3	3	3	3	3	3	3	2	4	4	4	2	2	3	3	3	3	3	3	3	3	3	3	3	3	3	4	3	4	4	3	4	29.6	29.6	29.6	13.187	179	179	2.08	104	121	0	90.462	By MS/MS	By MS/MS	By MS/MS	By MS/MS	By MS/MS	By MS/MS	By MS/MS	By MS/MS	By MS/MS	By MS/MS	By MS/MS	By MS/MS	By MS/MS	By MS/MS	By MS/MS	By MS/MS	By MS/MS	By MS/MS	By MS/MS	By MS/MS	By MS/MS	By MS/MS	By MS/MS	By MS/MS	By MS/MS	By MS/MS	By MS/MS	By MS/MS	By MS/MS	By MS/MS	By MS/MS	By MS/MS	By MS/MS	By MS/MS	By MS/MS	By MS/MS	By MS/MS	By MS/MS	By MS/MS	By MS/MS	By MS/MS	By MS/MS	By MS/MS	By MS/MS	By MS/MS	By MS/MS	By MS/MS	By MS/MS	By MS/MS	By MS/MS	By MS/MS	By MS/MS	By MS/MS	By MS/MS	6362900000	19606000	56771000	55252000	209770000	335150000	143110000	65382000	183610000	118950000	52711000	92478000	102080000	163440000	152310000	251350000	114050000	43027000	36108000	38783000	83692000	41564000	190470000	173780000	186980000	27306000	61448000	20214000	37488000	48564000	57739000	120680000	115420000	242220000	31345000	16633000	29233000	418270000	65882000	73765000	90019000	178160000	86320000	141590000	106900000	95726000	55113000	91581000	130400000	247700000	78974000	404530000	104600000	84861000	189770000	184330000	152910000	158710000	328710000	371960000	326530000	184320000	382320000	263240000	189000000	208540000	238090000	344500000	392460000	375840000	199880000	127440000	126510000	129520000	147500000	184130000	306800000	346750000	367670000	229590000	230450000	157310000	162620000	156420000	287310000	297550000	247910000	283790000	122260000	121380000	138770000	409520000	219590000	283090000	366430000	354610000	302990000	323700000	274590000	320160000	157380000	192740000	242980000	341900000	246940000	415050000	229190000	221200000	299470000	1	2	2	3	4	2	2	3	3	2	2	3	3	2	3	2	1	2	2	3	2	2	2	3	2	2	2	1	2	2	2	4	4	2	1	1	3	2	2	2	3	2	2	3	2	2	2	3	3	2	6	2	3	3	128				453	2036;2037;2458;3713	True;True;True;True	2097;2098;2531;3835	79708;79709;79710;79711;79712;79713;79714;79715;79716;79717;79718;79719;79720;79721;79722;79723;79724;79725;79726;79727;79728;79729;79730;79731;79732;79733;79734;79735;79736;79737;79738;79739;79740;79741;79742;79743;79744;79745;79746;79747;79748;79749;79750;79751;79752;79753;79754;79755;79756;79757;79758;79759;79760;79761;79762;79763;79764;79765;79766;79767;79768;79769;79770;79771;79772;79773;79774;79775;79776;79777;79778;79779;79780;79781;79782;79783;79784;79785;79786;79787;79788;79789;79790;79791;79792;79793;79794;79795;79796;79797;79798;79799;79800;79801;79802;79803;79804;79805;79806;79807;79808;79809;79810;79811;79812;79813;79814;79815;79816;95610;95611;95612;95613;95614;95615;95616;95617;95618;95619;95620;95621;95622;95623;95624;95625;95626;95627;95628;95629;95630;95631;95632;95633;95634;95635;95636;95637;95638;95639;95640;95641;95642;95643;95644;95645;95646;95647;95648;95649;95650;95651;95652;95653;95654;95655;95656;95657;95658;95659;144173;144174;144175;144176;144177;144178;144179;144180;144181;144182;144183;144184;144185;144186;144187;144188;144189;144190;144191;144192;144193;144194;144195;144196;144197;144198;144199;144200;144201;144202;144203;144204;144205;144206;144207;144208;144209;144210;144211;144212;144213;144214;144215;144216;144217;144218;144219;144220;144221;144222;144223;144224;144225;144226;144227;144228;144229;144230;144231;144232;144233;144234;144235;144236;144237;144238	35125;35126;35127;35128;35129;35130;35131;35132;35133;35134;35135;35136;35137;35138;35139;35140;35141;35142;35143;35144;35145;35146;35147;35148;35149;35150;35151;35152;35153;35154;35155;35156;35157;35158;35159;35160;35161;35162;35163;35164;35165;35166;35167;35168;35169;35170;35171;35172;35173;35174;35175;35176;35177;35178;35179;35180;35181;35182;35183;35184;35185;35186;35187;35188;35189;35190;35191;35192;35193;35194;42279;42280;42281;42282;65118;65119;65120;65121;65122;65123;65124;65125;65126;65127;65128;65129;65130;65131;65132;65133;65134;65135;65136;65137;65138;65139;65140;65141;65142;65143;65144;65145;65146;65147;65148;65149;65150;65151;65152;65153;65154;65155;65156;65157;65158;65159;65160;65161;65162;65163;65164;65165;65166;65167;65168;65169;65170;65171;65172	35180;35194;42281;65151	441	160	9	9	9	9	9	9	2.61448e+08	2.44696e+08	2.33302e+08	2.02001e+08	3.17187e+08	2.60761e+08	27.9619	27.8664	27.7976	27.5898	28.2408	27.9582	-0.0955349	-0.207837	-0.282603	0.368365	0.276625	0.443132	0.164323	0.0917408	0.278809
	HORVU3Hr1G116550;HORVU1Hr1G005870;HORVU7Hr1G117230;HORVU5Hr1G109460	HORVU3Hr1G116550;HORVU1Hr1G005870;HORVU7Hr1G117230	HORVU3Hr1G116550.5;HORVU3Hr1G116550|chr3H:696066840-696067492|HC_G|histone H2A 7|GO:0000786, GO:0003677, GO:0005634, GO:0046982|PF00125, PF16211|IPR002119, IPR007125, IPR009072, IPR032454, IPR032458;HORVU1Hr1G005870.1;HORVU1Hr1G005870|chr1H:12718452-127193	4	3	2	1	3	3	3	3	3	3	3	3	3	2	3	3	3	3	3	3	3	3	3	3	3	3	3	3	3	3	3	3	3	3	3	3	3	3	3	3	3	3	3	3	3	3	3	3	3	3	3	3	3	3	3	3	3	3	2	2	2	2	2	2	2	2	2	1	2	2	2	2	2	2	2	2	2	2	2	2	2	2	2	2	2	2	2	2	2	2	2	2	2	2	2	2	2	2	2	2	2	2	2	2	2	2	2	2	2	2	2	2	1	1	1	1	1	1	1	1	1	0	1	1	1	1	1	1	1	1	1	1	1	1	1	1	1	1	1	1	1	1	1	1	1	1	1	1	1	1	1	1	1	1	1	1	1	1	1	1	1	1	1	1	1	1	14.1	8.6	8.6	17.269	163	163;179;220;192	1.99	54	53	0	66.893	By matching	By MS/MS	By MS/MS	By MS/MS	By MS/MS	By MS/MS	By MS/MS	By MS/MS	By MS/MS	By MS/MS	By MS/MS	By MS/MS	By MS/MS	By MS/MS	By MS/MS	By MS/MS	By MS/MS	By MS/MS	By MS/MS	By MS/MS	By MS/MS	By MS/MS	By MS/MS	By MS/MS	By MS/MS	By MS/MS	By MS/MS	By matching	By MS/MS	By MS/MS	By MS/MS	By MS/MS	By MS/MS	By MS/MS	By matching	By MS/MS	By MS/MS	By MS/MS	By MS/MS	By MS/MS	By MS/MS	By MS/MS	By MS/MS	By MS/MS	By MS/MS	By MS/MS	By MS/MS	By MS/MS	By MS/MS	By MS/MS	By MS/MS	By MS/MS	By MS/MS	By MS/MS	16186000000	13028000	233790000	567290000	500780000	658410000	165590000	141440000	267350000	385240000	51430000	93662000	356030000	615120000	351650000	518170000	787290000	112380000	93490000	216030000	634830000	235930000	319270000	788810000	330580000	187560000	333030000	69916000	21508000	137220000	83727000	287210000	219960000	629160000	93595000	23936000	155900000	671730000	96887000	127350000	118280000	349610000	131680000	244950000	530270000	186900000	52215000	125700000	240690000	377100000	205190000	804700000	214340000	489050000	538880000	110730000	634220000	1633300000	888540000	715220000	376170000	383670000	547400000	703740000	239340000	214180000	846140000	1089100000	1021900000	785400000	1337300000	302270000	374780000	764980000	1038700000	958810000	523390000	1628400000	661840000	1470300000	1292400000	510430000	106010000	507330000	353730000	805260000	539580000	853200000	355090000	146940000	608140000	627500000	328900000	434770000	449920000	695440000	406600000	497140000	1389600000	632250000	137300000	299470000	419840000	518860000	534830000	834170000	478790000	1335800000	939990000	0	2	2	2	2	2	3	2	2	1	1	3	2	1	2	3	2	1	1	3	1	2	3	2	2	3	1	0	1	2	3	2	2	1	0	1	3	1	1	2	2	2	2	2	3	1	1	2	2	2	2	2	2	2	97				117	273;2606;2608	False;True;True	284;2682;2684	10878;10879;10880;10881;10882;10883;10884;10885;10886;10887;10888;10889;10890;10891;10892;10893;10894;10895;10896;10897;10898;10899;10900;10901;10902;10903;10904;10905;10906;10907;10908;10909;10910;10911;10912;10913;10914;10915;10916;10917;10918;10919;10920;10921;10922;10923;10924;10925;10926;10927;10928;10929;10930;10931;10932;10933;10934;10935;10936;10937;10938;10939;10940;10941;10942;10943;100924;100925;100926;100927;100928;100929;100930;100931;100932;100933;100934;100935;100936;100937;100938;100939;100940;100941;100942;100943;100944;100945;100946;100947;100948;100949;100950;100951;100952;100953;100954;100955;100956;100957;100958;100959;100960;100961;100962;100963;100964;100965;100966;100967;100968;100969;100970;100971;100972;100973;100974;100975;100976;100977;101024;101025;101026;101027;101028;101029;101030;101031;101032;101033;101034;101035;101036;101037;101038;101039;101040;101041;101042;101043;101044;101045;101046;101047;101048;101049;101050;101051;101052;101053;101054;101055;101056;101057;101058;101059;101060;101061;101062;101063;101064;101065;101066;101067;101068;101069;101070;101071;101072;101073;101074;101075;101076	5140;5141;5142;5143;5144;5145;5146;5147;5148;5149;5150;5151;5152;5153;5154;5155;5156;5157;5158;5159;5160;5161;5162;5163;5164;5165;5166;5167;5168;5169;5170;5171;5172;5173;5174;5175;5176;5177;5178;44928;44929;44930;44931;44932;44933;44934;44935;44936;44937;44938;44939;44940;44941;44942;44943;44944;44945;44946;44947;44948;44949;44950;44951;44952;44953;44954;44955;44956;44957;44958;44959;44960;44961;44962;44963;44964;44965;44966;44967;44968;44969;44970;44971;44972;44973;44974;44975;44976;44977;44978;44979;44980;44994;44995;44996;44997;44998;44999;45000;45001;45002;45003;45004;45005;45006;45007;45008;45009;45010;45011;45012;45013;45014;45015;45016;45017;45018;45019;45020;45021;45022;45023;45024;45025;45026;45027;45028;45029;45030;45031;45032;45033;45034;45035;45036;45037;45038;45039;45040;45041;45042;45043	5150;44936;45026			9	9	9	9	9	9	6.65888e+08	6.90046e+08	983250000	4.75031e+08	6.06902e+08	6.11006e+08	29.3107	29.3621	29.873	28.8234	29.1769	29.1866	0.0514125	-1.04954	0.00972139	0.363163	0.53867	-0.696094	-0.562279	-0.175506	-0.133815
	HORVU7Hr1G075240	HORVU7Hr1G075240	HORVU7Hr1G075240.1;HORVU7Hr1G075240|chr7H:435465264-435467545|HC_G|calmodulin 3|GO:0005509|PF13405, PF13499|IPR002048, IPR011992, IPR018247	1	2	2	2	1	1	1	1	1	1	1	1	1	2	2	1	2	1	1	1	1	1	1	1	1	1	1	1	1	1	1	1	1	1	1	1	2	2	1	1	1	1	1	1	1	1	1	1	1	1	1	2	2	2	2	1	2	2	1	1	1	1	1	1	1	1	1	2	2	1	2	1	1	1	1	1	1	1	1	1	1	1	1	1	1	1	1	1	1	1	2	2	1	1	1	1	1	1	1	1	1	1	1	1	1	2	2	2	2	1	2	2	1	1	1	1	1	1	1	1	1	2	2	1	2	1	1	1	1	1	1	1	1	1	1	1	1	1	1	1	1	1	1	1	2	2	1	1	1	1	1	1	1	1	1	1	1	1	1	2	2	2	2	1	2	2	11.8	11.8	11.8	22.043	195	195	2.17	27	38	0	17.043	By matching	By MS/MS	By MS/MS	By MS/MS	By MS/MS	By MS/MS	By matching	By matching	By matching	By matching	By matching	By MS/MS	By MS/MS	By MS/MS	By MS/MS	By MS/MS	By matching	By matching	By matching	By MS/MS	By matching	By MS/MS	By MS/MS	By matching	By matching	By matching	By matching	By matching	By matching	By matching	By MS/MS	By MS/MS	By MS/MS	By matching	By matching	By matching	By MS/MS	By matching	By matching	By matching	By matching	By matching	By matching	By matching	By MS/MS	By MS/MS	By matching	By matching	By MS/MS	By MS/MS	By MS/MS	By matching	By MS/MS	By matching	1826800000	4151000	21543000	28693000	30821000	46738000	25606000	17214000	32925000	37425000	20394000	45990000	26017000	60197000	39261000	42180000	31609000	23188000	15795000	19747000	32516000	21363000	58378000	52187000	39002000	12059000	25313000	5771100	9987400	25324000	9969000	29710000	31273000	96136000	18870000	5125300	14667000	82626000	17408000	23305000	20459000	37690000	19456000	22946000	25472000	15145000	23458000	22458000	61606000	69138000	44596000	130600000	32392000	59131000	61743000	35789000	65495000	94154000	59729000	56951000	67020000	51711000	74842000	83315000	58126000	71955000	72385000	76716000	127100000	74826000	60037000	60911000	63880000	74690000	65911000	97919000	108570000	119290000	79608000	89120000	97771000	40760000	48257000	87254000	41992000	93962000	85661000	115160000	48009000	32394000	62512000	94896000	60999000	91190000	87398000	86244000	71706000	55302000	69465000	57686000	65676000	53008000	86334000	81494000	92171000	113360000	76157000	145820000	75405000	0	1	1	1	1	1	0	0	0	0	0	1	1	1	1	1	0	0	0	1	0	1	1	0	0	0	0	0	0	0	1	1	1	0	0	0	1	0	0	0	0	0	0	0	1	1	0	0	1	2	1	0	1	0	24				1196	2755;5639	True;True	2835;5833	106509;106510;106511;106512;106513;106514;106515;106516;106517;106518;106519;216520;216521;216522;216523;216524;216525;216526;216527;216528;216529;216530;216531;216532;216533;216534;216535;216536;216537;216538;216539;216540;216541;216542;216543;216544;216545;216546;216547;216548;216549;216550;216551;216552;216553;216554;216555;216556;216557;216558;216559;216560;216561;216562;216563;216564;216565;216566;216567;216568;216569;216570;216571;216572;216573	47583;98555;98556;98557;98558;98559;98560;98561;98562;98563;98564;98565;98566;98567;98568;98569;98570;98571;98572;98573;98574;98575;98576;98577	47583;98568			9	9	9	9	9	9	6.54451e+07	7.39929e+07	8.59599e+07	6.83557e+07	7.49873e+07	8.77139e+07	25.9638	26.1409	26.3572	26.0266	26.1601	26.3863	0.177101	-0.330603	0.226158	0.359744	0.114326	-0.197017	-0.393378	0.245419	0.196361
	HORVU4Hr1G023530;HORVU4Hr1G023570	HORVU4Hr1G023530;HORVU4Hr1G023570	HORVU4Hr1G023530.1;HORVU4Hr1G023530|chr4H:128540137-128544405|HC_G|30S ribosomal protein S9|GO:0003735, GO:0005840, GO:0006412|PF00380|IPR000754, IPR014721, IPR020568, IPR020574;HORVU4Hr1G023570.2;HORVU4Hr1G023570|chr4H:129094028-129096697|HC_G|30S ribosom	2	12	12	6	11	10	11	9	9	11	10	11	11	10	10	9	9	9	9	9	9	10	11	11	11	10	11	11	9	11	11	8	10	10	9	9	8	9	9	9	11	10	11	11	10	10	11	11	11	10	9	10	10	9	8	9	9	10	11	10	11	9	9	11	10	11	11	10	10	9	9	9	9	9	9	10	11	11	11	10	11	11	9	11	11	8	10	10	9	9	8	9	9	9	11	10	11	11	10	10	11	11	11	10	9	10	10	9	8	9	9	10	6	5	6	5	5	6	5	6	6	6	6	5	5	5	5	5	6	6	6	6	6	6	6	6	5	6	6	4	6	6	6	5	5	5	5	5	6	5	6	6	5	6	6	6	6	6	5	6	6	5	5	5	5	6	53.7	53.7	26.2	16.823	149	149;198	1.94	333	294	0	90.616	By MS/MS	By MS/MS	By MS/MS	By MS/MS	By MS/MS	By MS/MS	By MS/MS	By MS/MS	By MS/MS	By MS/MS	By MS/MS	By MS/MS	By MS/MS	By MS/MS	By MS/MS	By MS/MS	By MS/MS	By MS/MS	By MS/MS	By MS/MS	By MS/MS	By MS/MS	By MS/MS	By MS/MS	By MS/MS	By MS/MS	By MS/MS	By MS/MS	By MS/MS	By MS/MS	By MS/MS	By MS/MS	By MS/MS	By MS/MS	By MS/MS	By MS/MS	By MS/MS	By MS/MS	By MS/MS	By MS/MS	By MS/MS	By MS/MS	By MS/MS	By MS/MS	By MS/MS	By MS/MS	By MS/MS	By MS/MS	By MS/MS	By MS/MS	By MS/MS	By MS/MS	By MS/MS	By MS/MS	47752000000	376300000	973060000	1099200000	312700000	524900000	757790000	1246300000	684130000	1241200000	986490000	1252700000	552510000	403380000	214360000	401590000	1478900000	1769800000	1218900000	635520000	1046800000	621310000	459320000	681700000	612060000	553590000	670130000	528430000	423340000	656380000	403810000	288110000	219880000	366330000	735060000	600270000	665960000	4058500000	923980000	941760000	374730000	367330000	196510000	2401200000	1031400000	1288100000	1716700000	1391600000	1377700000	936030000	727660000	490170000	1541000000	906770000	1418800000	3217900000	2500900000	2674300000	462390000	575420000	1369600000	3495000000	1213000000	2267800000	3590600000	2846100000	1667400000	786690000	692250000	826610000	3074300000	4719800000	4924500000	1866800000	1595300000	2056200000	502590000	932390000	777670000	3130500000	1776500000	2277700000	2647700000	2224900000	1651100000	857610000	688040000	725980000	3368300000	4419400000	3376000000	3190300000	2753900000	2769400000	1063400000	662380000	694310000	4904100000	2224300000	3585700000	4566100000	3757000000	2868600000	1431900000	2249300000	622680000	4777100000	2705000000	2626700000	8	7	8	2	3	5	5	4	6	2	6	6	1	2	4	7	10	8	4	6	4	3	4	4	7	6	3	2	5	4	4	4	3	6	10	5	9	8	7	5	4	4	9	6	7	12	7	8	4	7	3	8	7	5	298				670	200;1400;1634;1800;3849;5671;5783;6230;6231;6394;6923;7436	True;True;True;True;True;True;True;True;True;True;True;True	207;1453;1690;1860;3972;5865;5979;6437;6438;6606;7161;7162;7691	7850;7851;7852;7853;7854;7855;7856;7857;7858;7859;7860;7861;7862;7863;7864;7865;7866;7867;7868;7869;7870;7871;7872;7873;7874;7875;7876;7877;7878;7879;7880;7881;7882;7883;7884;7885;7886;7887;7888;7889;7890;7891;7892;7893;7894;7895;7896;7897;7898;7899;7900;7901;7902;56326;56327;56328;56329;56330;56331;56332;56333;56334;56335;56336;56337;56338;56339;56340;56341;56342;56343;56344;56345;56346;56347;56348;56349;56350;56351;56352;56353;56354;56355;56356;56357;56358;56359;56360;56361;56362;56363;56364;56365;56366;56367;56368;56369;56370;56371;56372;64841;64842;64843;64844;64845;64846;64847;64848;64849;64850;64851;64852;64853;64854;64855;64856;64857;64858;64859;64860;64861;64862;64863;64864;64865;64866;64867;64868;64869;64870;64871;64872;64873;64874;64875;64876;64877;64878;64879;64880;64881;64882;64883;64884;64885;64886;64887;64888;64889;64890;64891;64892;64893;71014;148657;148658;148659;148660;148661;148662;148663;148664;148665;148666;148667;148668;148669;148670;148671;148672;148673;148674;148675;148676;148677;148678;148679;148680;148681;148682;148683;148684;148685;148686;148687;148688;148689;148690;148691;148692;148693;148694;148695;148696;148697;148698;148699;148700;148701;148702;148703;148704;148705;148706;148707;148708;148709;148710;148711;148712;148713;148714;148715;148716;148717;148718;148719;148720;148721;148722;148723;148724;148725;148726;148727;148728;148729;148730;148731;148732;148733;148734;148735;148736;148737;148738;148739;148740;148741;148742;148743;148744;148745;148746;148747;148748;148749;148750;148751;148752;148753;148754;148755;148756;148757;148758;148759;148760;148761;148762;148763;148764;217577;217578;217579;217580;217581;217582;217583;217584;217585;217586;217587;217588;217589;217590;217591;217592;217593;217594;217595;217596;217597;217598;217599;217600;217601;217602;217603;217604;217605;217606;217607;217608;217609;217610;217611;217612;217613;217614;217615;217616;217617;221539;221540;221541;221542;221543;221544;221545;221546;221547;221548;221549;221550;221551;221552;221553;221554;221555;221556;221557;221558;221559;221560;221561;221562;221563;221564;221565;221566;221567;221568;221569;221570;221571;221572;221573;221574;221575;221576;221577;221578;221579;221580;221581;221582;221583;221584;221585;221586;221587;221588;221589;221590;221591;238909;238910;238911;238912;238913;238914;238915;238916;238917;238918;238919;238920;238921;238922;238923;238924;238925;238926;238927;238928;238929;238930;238931;238932;238933;238934;238935;238936;238937;238938;238939;238940;238941;238942;238943;238944;238945;238946;238947;238948;238949;238950;238951;238952;238953;238954;238955;238956;238957;238958;238959;238960;238961;238962;238963;238964;238965;238966;238967;238968;238969;238970;238971;238972;238973;238974;238975;238976;238977;238978;238979;238980;238981;238982;238983;245533;245534;245535;245536;245537;245538;245539;245540;245541;245542;245543;245544;245545;245546;245547;245548;245549;245550;245551;245552;245553;245554;245555;245556;245557;245558;245559;245560;245561;245562;245563;245564;245565;245566;245567;245568;245569;245570;245571;245572;245573;245574;245575;245576;245577;245578;245579;245580;245581;245582;245583;245584;266132;266133;266134;266135;266136;266137;266138;266139;266140;266141;266142;266143;266144;266145;266146;266147;266148;266149;266150;266151;266152;266153;266154;266155;266156;266157;266158;266159;266160;266161;266162;266163;266164;266165;266166;266167;266168;266169;266170;266171;266172;266173;266174;266175;266176;266177;266178;266179;266180;266181;266182;266183;266184;266185;266186;266187;266188;266189;266190;266191;266192;266193;266194;266195;266196;266197;266198;266199;266200;266201;266202;266203;266204;266205;266206;266207;266208;266209;266210;266211;266212;266213;266214;266215;266216;266217;266218;266219;266220;266221;266222;266223;285377;285378;285379;285380;285381;285382;285383;285384;285385;285386;285387;285388;285389;285390;285391;285392;285393;285394;285395;285396;285397;285398;285399;285400;285401;285402;285403;285404;285405;285406;285407;285408;285409;285410;285411;285412;285413;285414;285415;285416;285417;285418;285419;285420;285421;285422;285423;285424;285425;285426;285427;285428	3746;3747;3748;3749;3750;3751;3752;3753;3754;3755;3756;3757;3758;3759;3760;3761;3762;3763;3764;3765;3766;3767;3768;3769;3770;3771;3772;3773;3774;3775;3776;3777;3778;3779;3780;3781;3782;3783;3784;3785;3786;3787;3788;3789;3790;3791;3792;24945;24946;28677;28678;28679;28680;28681;28682;28683;28684;28685;28686;28687;28688;28689;28690;28691;28692;28693;28694;28695;28696;28697;28698;28699;28700;28701;28702;28703;28704;28705;28706;31499;67716;67717;67718;67719;67720;67721;67722;67723;67724;67725;67726;67727;67728;67729;67730;67731;67732;67733;67734;67735;67736;67737;67738;67739;67740;67741;67742;67743;67744;67745;67746;67747;67748;67749;67750;67751;67752;67753;67754;67755;67756;67757;67758;67759;67760;67761;67762;67763;67764;67765;67766;67767;67768;67769;99119;99120;99121;99122;99123;99124;99125;99126;99127;99128;99129;99130;99131;99132;99133;99134;99135;99136;99137;99138;99139;99140;100778;100779;100780;100781;100782;108889;108890;108891;108892;108893;108894;108895;108896;108897;108898;108899;108900;108901;108902;108903;108904;111828;111829;111830;111831;111832;111833;111834;111835;111836;111837;111838;111839;111840;111841;111842;111843;111844;111845;111846;111847;111848;111849;111850;111851;111852;111853;111854;111855;111856;111857;111858;111859;111860;111861;111862;111863;111864;111865;111866;111867;111868;111869;111870;111871;111872;111873;111874;111875;111876;121697;121698;121699;121700;121701;121702;121703;121704;121705;121706;121707;121708;121709;121710;121711;121712;121713;121714;121715;121716;121717;121718;121719;121720;121721;121722;121723;121724;121725;121726;121727;121728;121729;121730;121731;121732;121733;121734;121735;121736;121737;121738;121739;121740;121741;121742;121743;121744;121745;121746;121747;121748;121749;121750;121751;121752;121753;121754;121755;121756;121757;121758;121759;121760;121761;121762;121763;121764;121765;121766;121767;121768;121769;121770;121771;130126;130127;130128;130129;130130;130131;130132;130133;130134;130135;130136;130137;130138;130139;130140;130141;130142	3761;24945;28681;31499;67716;99129;100780;108889;108903;111829;121701;130136	655;656	49;71	9	9	9	9	9	9	1.97515e+09	2.56981e+09	1.65729e+09	2217670000	2.42753e+09	2.84493e+09	30.8793	31.259	30.6262	31.0464	31.1768	31.4057	0.3797	0.420215	0.228903	0.359349	0.212615	0.550661	0.253129	0.146735	0.297531
	HORVU2Hr1G004650;HORVU2Hr1G004640;HORVU2Hr1G004610;HORVU2Hr1G004600	HORVU2Hr1G004650;HORVU2Hr1G004640;HORVU2Hr1G004610;HORVU2Hr1G004600	HORVU2Hr1G004650.1;HORVU2Hr1G004650|chr2H:10605302-10606879|HC_G|Cytochrome P450 superfamily protein|GO:0005506, GO:0016705, GO:0020037, GO:0055114|PF00067|IPR001128, IPR002401, IPR017972;HORVU2Hr1G004640.2;HORVU2Hr1G004640|chr2H:10515439-10517295|HC_G|Cyt	4	6	6	6	0	0	0	0	0	0	0	0	0	3	2	2	2	3	4	3	2	4	0	0	0	0	0	0	0	0	0	0	2	3	3	4	6	1	0	2	0	0	0	0	0	0	0	0	0	2	2	3	3	2	6	2	4	2	0	0	0	0	0	0	0	0	0	3	2	2	2	3	4	3	2	4	0	0	0	0	0	0	0	0	0	0	2	3	3	4	6	1	0	2	0	0	0	0	0	0	0	0	0	2	2	3	3	2	6	2	4	2	0	0	0	0	0	0	0	0	0	3	2	2	2	3	4	3	2	4	0	0	0	0	0	0	0	0	0	0	2	3	3	4	6	1	0	2	0	0	0	0	0	0	0	0	0	2	2	3	3	2	6	2	4	2	13.2	13.2	13.2	56.073	500	500;500;207;319	3		72	0	34.507										By matching	By matching	By matching	By matching	By matching	By matching	By matching	By matching	By matching											By matching	By matching	By matching	By MS/MS	By MS/MS	By matching		By matching										By matching	By matching	By matching	By MS/MS	By matching	By MS/MS	By matching	By MS/MS	By MS/MS	540730000	0	0	0	0	0	0	0	0	0	13887000	10674000	9165300	7215300	15675000	25773000	31458000	21820000	12732000	0	0	0	0	0	0	0	0	0	0	10473000	9175900	24366000	33904000	60568000	2330200	0	8778400	0	0	0	0	0	0	0	0	0	12089000	14555000	19264000	25243000	10652000	83827000	16706000	43191000	17206000	0	0	0	0	0	0	0	0	0	47139000	32123000	30108000	24837000	48758000	30784000	39640000	53521000	31293000	0	0	0	0	0	0	0	0	0	0	40277000	38908000	39627000	62121000	88489000	37004000	0	40534000	0	0	0	0	0	0	0	0	0	41323000	38476000	28368000	50872000	41610000	93569000	48948000	54101000	47478000	0	0	0	0	0	0	0	0	0	0	0	0	0	0	0	0	0	0	0	0	0	0	0	0	0	0	0	0	0	0	0	1	3	0	0	0	0	0	0	0	0	0	0	0	0	0	0	0	1	0	3	0	1	1	10				286	1229;1743;4702;4746;6905;6911	True;True;True;True;True;True	1275;1803;4869;4915;7141;7148	48713;48714;48715;48716;48717;48718;48719;48720;48721;69268;69269;69270;69271;69272;69273;69274;69275;69276;69277;69278;69279;69280;69281;69282;69283;69284;69285;69286;69287;69288;69289;69290;69291;69292;181064;181065;182434;182435;182436;182437;182438;182439;182440;182441;265525;265526;265527;265528;265529;265530;265531;265532;265533;265534;265535;265536;265537;265811;265812;265813;265814;265815;265816;265817;265818;265819;265820;265821;265822;265823;265824;265825	21778;30791;82358;83048;83049;83050;83051;121469;121470;121631	21778;30791;82358;83050;121470;121631	309	325	0	9	0	7	0	9	0	3.75781e+07	0	3.85511e+07	0	4.94161e+07	#Zahl	25.1634	#Zahl	25.2003	#Zahl	25.5585	10	10	10	0.358209	-0.0368799			0.395089
	N1JJC3	N1JJC3	tr|N1JJC3|N1JJC3_BLUG1 Eukaryotic initiation factor 4A OS=Blumeria graminis f. sp. hordei (strain DH14) GN=BGHDH14_bgh01994 PE=3 SV=1	1	6	6	6	0	0	0	0	0	0	0	0	0	6	3	5	3	3	3	4	5	2	0	0	0	0	0	0	0	0	0	2	4	3	2	3	2	4	1	0	0	0	0	0	0	0	0	0	0	6	5	5	3	1	3	3	5	3	0	0	0	0	0	0	0	0	0	6	3	5	3	3	3	4	5	2	0	0	0	0	0	0	0	0	0	2	4	3	2	3	2	4	1	0	0	0	0	0	0	0	0	0	0	6	5	5	3	1	3	3	5	3	0	0	0	0	0	0	0	0	0	6	3	5	3	3	3	4	5	2	0	0	0	0	0	0	0	0	0	2	4	3	2	3	2	4	1	0	0	0	0	0	0	0	0	0	0	6	5	5	3	1	3	3	5	3	21.6	21.6	21.6	45.048	398	398	3		95	0	43.494										By MS/MS	By matching	By matching	By matching	By matching	By matching	By MS/MS	By matching	By matching										By matching	By MS/MS	By matching	By matching	By matching	By matching	By matching	By matching											By MS/MS	By MS/MS	By MS/MS	By matching	By matching	By MS/MS	By MS/MS	By matching	By MS/MS	1140000000	0	0	0	0	0	0	0	0	0	82263000	44009000	68532000	21380000	74450000	27824000	55970000	39874000	5339100	0	0	0	0	0	0	0	0	0	8871000	50440000	27266000	26645000	46183000	24754000	28177000	3233000	0	0	0	0	0	0	0	0	0	0	120430000	63659000	108360000	38648000	5476000	75663000	27719000	43940000	20939000	0	0	0	0	0	0	0	0	0	148060000	97843000	109780000	56799000	92802000	60661000	83985000	77827000	32308000	0	0	0	0	0	0	0	0	0	71077000	210760000	144330000	109210000	63940000	71869000	93972000	95657000	0	0	0	0	0	0	0	0	0	0	185210000	183740000	249620000	66168000	60420000	86272000	81560000	88682000	101210000	0	0	0	0	0	0	0	0	0	3	0	0	0	0	0	0	0	0	0	0	0	0	0	0	0	0	0	0	1	0	0	0	0	0	0	0	0	0	0	0	0	0	0	0	0	3	2	4	0	0	0	0	0	1	14				1395	1002;2131;2470;3319;5660;5995	True;True;True;True;True;True	1038;2194;2544;3418;5854;6197	39318;39319;39320;39321;39322;39323;39324;39325;39326;39327;39328;39329;83693;83694;83695;83696;83697;83698;83699;83700;83701;83702;83703;83704;83705;83706;83707;83708;83709;83710;83711;83712;83713;83714;96218;96219;96220;96221;96222;96223;96224;96225;96226;96227;96228;96229;96230;96231;96232;96233;127485;127486;127487;127488;127489;127490;127491;127492;127493;127494;127495;127496;127497;127498;127499;127500;127501;127502;127503;127504;217208;217209;229452;229453;229454;229455;229456;229457;229458;229459;229460;229461;229462;229463;229464;229465;229466;229467;229468;229469;229470;229471;229472;229473;229474	17827;17828;17829;17830;17831;37162;37163;37164;42581;57206;57207;57208;57209;98922;98923;104269;104270;104271	17828;37163;42581;57207;98922;104270	1310;1311	294;298	0	9	0	8	0	9	0	8.44517e+07	0	9.56461e+07	0	1.22542e+08	#Zahl	26.3316	#Zahl	26.5112	#Zahl	26.8687	10	10	10	0.357503	-0.17958			0.537084
	HORVU7Hr1G031850	HORVU7Hr1G031850	HORVU7Hr1G031850.4;HORVU7Hr1G031850|chr7H:65332787-65334403|HC_G|60S ribosomal protein L35a-3|GO:0003735, GO:0005622, GO:0005840, GO:0006412|PF01247|IPR001780, IPR009000, IPR018266	1	11	11	7	7	7	8	6	7	7	6	8	7	8	11	9	7	6	7	10	10	10	7	7	7	5	7	6	7	7	7	8	8	8	3	6	6	8	9	7	7	7	7	7	6	6	7	7	7	10	10	11	9	9	8	11	8	10	7	7	8	6	7	7	6	8	7	8	11	9	7	6	7	10	10	10	7	7	7	5	7	6	7	7	7	8	8	8	3	6	6	8	9	7	7	7	7	7	6	6	7	7	7	10	10	11	9	9	8	11	8	10	5	5	5	5	5	5	4	5	5	4	7	5	5	4	5	6	6	6	5	5	5	3	5	5	5	5	5	5	4	5	3	5	4	5	6	5	5	5	5	5	5	4	5	5	5	6	6	7	5	5	6	7	4	6	62.5	62.5	47.3	12.747	112	112	2.03	238	252	0	298.23	By MS/MS	By MS/MS	By MS/MS	By MS/MS	By MS/MS	By MS/MS	By MS/MS	By MS/MS	By MS/MS	By MS/MS	By MS/MS	By MS/MS	By MS/MS	By MS/MS	By matching	By MS/MS	By MS/MS	By MS/MS	By matching	By matching	By MS/MS	By MS/MS	By MS/MS	By MS/MS	By MS/MS	By MS/MS	By MS/MS	By MS/MS	By MS/MS	By MS/MS	By MS/MS	By MS/MS	By MS/MS	By MS/MS	By MS/MS	By MS/MS	By MS/MS	By MS/MS	By MS/MS	By MS/MS	By MS/MS	By MS/MS	By MS/MS	By MS/MS	By MS/MS	By MS/MS	By MS/MS	By MS/MS	By MS/MS	By MS/MS	By MS/MS	By MS/MS	By MS/MS	By MS/MS	26595000000	222990000	411850000	530370000	218180000	353910000	435530000	593600000	346670000	664750000	389430000	953910000	385190000	289790000	194420000	306290000	937630000	1214400000	816610000	184830000	395960000	241510000	214590000	299520000	243470000	206700000	204490000	172440000	356420000	332890000	201100000	148030000	145640000	247910000	381390000	415390000	441760000	1845600000	496410000	409160000	195270000	259630000	182370000	964980000	456900000	663480000	1054600000	810900000	1040200000	650120000	494080000	467540000	1060800000	595660000	847390000	2240100000	987670000	1427200000	363530000	407770000	1134000000	1834600000	694270000	1677000000	1412300000	2230500000	823460000	591870000	476990000	489280000	1459700000	2820100000	2399500000	644150000	683390000	1090300000	362770000	635400000	501330000	1308700000	848280000	921920000	1655900000	1103000000	710750000	561380000	389640000	411710000	1481400000	2271700000	1824000000	1799500000	1596600000	1459600000	736600000	588770000	606320000	2716400000	1215600000	2199800000	2499800000	1628600000	1689800000	952430000	1296300000	541100000	2000000000	1322200000	1397500000	1	0	4	1	1	4	3	1	3	1	5	1	4	1	0	3	4	2	0	0	1	1	2	1	2	1	2	3	1	0	1	0	2	2	2	1	3	3	2	0	1	0	7	1	6	6	4	1	1	1	1	3	2	2	105				1136	1309;1310;2414;3140;5599;5697;5698;5702;5703;5704;7000	True;True;True;True;True;True;True;True;True;True;True	1360;1361;2485;3234;5792;5891;5892;5893;5897;5898;5899;7241	52496;52497;52498;52499;52500;52501;52502;52503;52504;52505;52506;52507;52508;52509;52510;52511;52512;52513;52514;52515;52516;52517;52518;52519;52520;52521;52522;52523;52524;52525;52526;52527;52528;52529;52530;52531;52532;52533;52534;52535;52536;52537;52538;52539;52540;52541;52542;52543;52544;52545;52546;52547;52548;52549;52550;52551;52552;52553;52554;52555;52556;52557;52558;52559;52560;52561;52562;52563;52564;52565;52566;52567;52568;52569;52570;52571;52572;52573;52574;52575;52576;52577;52578;52579;52580;52581;52582;52583;52584;52585;52586;52587;52588;52589;52590;52591;52592;52593;52594;52595;52596;52597;52598;52599;52600;52601;52602;52603;52604;52605;52606;52607;52608;52609;52610;52611;52612;52613;52614;52615;52616;52617;52618;52619;52620;52621;52622;52623;52624;52625;52626;52627;52628;52629;52630;52631;52632;94172;94173;94174;94175;94176;94177;94178;94179;94180;94181;94182;94183;94184;94185;94186;94187;94188;120731;120732;120733;120734;120735;120736;120737;120738;120739;120740;120741;120742;120743;120744;120745;120746;120747;120748;120749;120750;120751;120752;120753;120754;120755;120756;120757;120758;120759;120760;120761;120762;120763;120764;120765;120766;120767;120768;120769;120770;120771;120772;120773;120774;120775;120776;120777;120778;120779;120780;120781;120782;120783;120784;120785;120786;120787;120788;214670;214671;214672;214673;214674;214675;214676;214677;214678;214679;214680;214681;214682;214683;214684;214685;214686;214687;214688;214689;214690;214691;214692;214693;214694;214695;214696;214697;214698;214699;214700;214701;214702;214703;214704;214705;214706;214707;214708;214709;214710;214711;214712;214713;214714;214715;214716;214717;214718;218624;218625;218626;218627;218628;218629;218630;218631;218632;218633;218634;218635;218636;218637;218638;218639;218640;218641;218642;218643;218644;218645;218646;218647;218648;218649;218650;218651;218652;218653;218654;218655;218656;218657;218658;218659;218660;218661;218662;218663;218664;218665;218666;218667;218668;218669;218670;218671;218672;218673;218674;218675;218676;218677;218678;218679;218680;218681;218682;218683;218684;218685;218686;218687;218688;218689;218690;218691;218692;218693;218694;218695;218696;218697;218698;218699;218700;218701;218702;218703;218704;218705;218706;218707;218708;218709;218710;218711;218712;218713;218714;218715;218716;218717;218718;218719;218720;218721;218722;218723;218724;218725;218726;218727;218728;218729;218730;218731;218732;218733;218734;218735;218736;218737;218738;218739;218740;218741;218742;218743;218744;218745;218746;218747;218748;218749;218750;218751;218752;218753;218754;218755;218756;218757;218758;218759;218760;218843;218844;218845;218846;218847;218848;218849;218850;218851;218852;218853;218854;218855;218856;218857;218858;218859;218860;218861;218862;218863;218864;218865;218866;218867;218868;218869;218870;218871;218872;218873;218874;218875;218876;218877;218878;218879;218880;218881;218882;218883;218884;218885;218886;218887;218888;218889;218890;218891;218892;218893;218894;218895;218896;218897;218898;218899;218900;218901;218902;218903;218904;218905;218906;218907;218908;218909;218910;218911;218912;268895;268896;268897;268898;268899;268900;268901;268902;268903;268904;268905;268906;268907;268908;268909;268910;268911;268912;268913;268914;268915;268916	23442;23443;23444;23445;23446;23447;23448;23449;23450;23451;23452;23453;23454;23455;23456;23457;23458;23459;23460;23461;23462;23463;23464;23465;23466;23467;23468;23469;23470;23471;23472;23473;23474;23475;23476;41737;54352;54353;54354;54355;54356;54357;54358;54359;54360;54361;54362;54363;54364;54365;54366;54367;54368;54369;54370;54371;54372;54373;54374;54375;54376;54377;54378;54379;54380;54381;54382;54383;54384;54385;54386;54387;54388;97545;97546;97547;97548;97549;97550;97551;99584;99585;99586;99587;99588;99589;99590;99591;99592;99593;99594;99595;99596;99597;99598;99599;99600;99601;99602;99603;99604;99605;99606;99607;99608;99609;99610;99611;99612;99613;99614;99615;99616;99617;99618;99619;99620;99621;99622;99623;99624;99625;99626;99627;99628;99629;99630;99631;99632;99633;99634;99635;99636;99637;99638;99656;99657;99658;99659;99660;99661;99662;99663;99664;99665;99666;99667;99668;99669;99670;122926;122927;122928;122929;122930	23446;23470;41737;54371;97546;99584;99635;99666;99668;99670;122928	1020;1072	99;107	9	9	9	9	9	9	1.19624e+09	1.41152e+09	777360000	1.15661e+09	1.43547e+09	1.48086e+09	30.1559	30.3946	29.534	30.1073	30.4189	30.4638	0.238748	0.573246	0.0449155	0.356533	0.287351	0.884864	0.621849	0.0691823	0.263015
	HORVU3Hr1G026880	HORVU3Hr1G026880	HORVU3Hr1G026880.1;HORVU3Hr1G026880|chr3H:111873622-111875153|HC_G|60S ribosomal protein L26-1|GO:0003735, GO:0005622, GO:0005840, GO:0006412, GO:0015934|PF00467, PF16906|IPR005756, IPR005824, IPR005825, IPR008991, IPR014722	1	14	14	14	12	12	12	12	12	13	13	12	13	11	13	12	11	11	11	13	14	14	12	12	12	11	11	12	11	11	11	13	13	11	11	11	12	13	13	11	12	12	12	11	12	12	12	12	13	13	13	13	13	13	10	13	12	11	12	12	12	12	12	13	13	12	13	11	13	12	11	11	11	13	14	14	12	12	12	11	11	12	11	11	11	13	13	11	11	11	12	13	13	11	12	12	12	11	12	12	12	12	13	13	13	13	13	13	10	13	12	11	12	12	12	12	12	13	13	12	13	11	13	12	11	11	11	13	14	14	12	12	12	11	11	12	11	11	11	13	13	11	11	11	12	13	13	11	12	12	12	11	12	12	12	12	13	13	13	13	13	13	10	13	12	11	65	65	65	17.543	157	157	1.99	479	470	0	323.31	By MS/MS	By MS/MS	By MS/MS	By MS/MS	By MS/MS	By MS/MS	By MS/MS	By MS/MS	By MS/MS	By MS/MS	By MS/MS	By MS/MS	By MS/MS	By MS/MS	By MS/MS	By MS/MS	By MS/MS	By MS/MS	By MS/MS	By MS/MS	By MS/MS	By MS/MS	By MS/MS	By MS/MS	By MS/MS	By MS/MS	By MS/MS	By MS/MS	By MS/MS	By MS/MS	By MS/MS	By MS/MS	By MS/MS	By MS/MS	By MS/MS	By MS/MS	By MS/MS	By MS/MS	By MS/MS	By MS/MS	By MS/MS	By MS/MS	By MS/MS	By MS/MS	By MS/MS	By MS/MS	By MS/MS	By MS/MS	By MS/MS	By MS/MS	By MS/MS	By MS/MS	By MS/MS	By MS/MS	123830000000	1238500000	1896000000	2429400000	1258400000	1809200000	2115500000	3101300000	1598900000	3242500000	2458600000	3816700000	1756500000	1049300000	926800000	1553500000	4301700000	5638900000	3395800000	903930000	1884300000	1146400000	1036200000	1462800000	1336300000	928540000	1139800000	843490000	1712200000	1556700000	905650000	834490000	739330000	1228400000	2208500000	1795500000	1897100000	8278000000	2198900000	2067600000	896740000	1323100000	872160000	5185100000	2230900000	3259200000	4763500000	3977700000	4024900000	2816000000	2207200000	1958600000	4745500000	2344300000	3536100000	9612000000	5322800000	6863200000	1965400000	1854000000	4795100000	8395600000	3370400000	6495900000	9339600000	8530100000	4484900000	2010800000	2372400000	2438800000	7193700000	13187000000	12062000000	3249600000	3315100000	4887100000	1545100000	2803900000	2603700000	5644700000	4264800000	5367100000	7283900000	4855200000	3373600000	2183000000	1806000000	1839600000	7883600000	10007000000	7837100000	8627700000	7331400000	7359600000	3688000000	2810300000	3106300000	11714000000	5647900000	10604000000	10844000000	8371500000	7356000000	4077600000	5713900000	2051400000	10128000000	5671300000	6045500000	8	9	7	7	5	10	7	8	11	8	12	11	7	9	6	9	15	12	9	7	11	4	10	8	10	7	10	9	9	8	8	5	7	10	9	9	11	6	12	11	9	9	10	8	13	13	13	10	10	9	5	14	10	11	495				504	305;964;1352;1448;1449;2209;3229;3252;5286;5297;5549;6872;6926;7211	True;True;True;True;True;True;True;True;True;True;True;True;True;True	317;998;1405;1504;1505;2275;3324;3348;5467;5468;5480;5742;7107;7108;7165;7460	12280;12281;12282;12283;12284;12285;12286;12287;12288;12289;12290;12291;12292;12293;12294;12295;12296;12297;12298;12299;12300;12301;12302;12303;12304;12305;12306;12307;12308;12309;12310;12311;12312;12313;12314;12315;12316;12317;12318;12319;12320;12321;12322;12323;12324;12325;12326;12327;12328;12329;12330;12331;12332;12333;37720;37721;37722;37723;37724;37725;37726;37727;37728;37729;37730;37731;37732;37733;37734;37735;37736;37737;37738;37739;37740;37741;37742;37743;37744;37745;37746;37747;37748;37749;37750;37751;37752;37753;37754;37755;37756;37757;37758;37759;37760;37761;37762;37763;37764;37765;37766;37767;37768;37769;37770;37771;37772;37773;37774;37775;37776;37777;37778;37779;37780;37781;37782;37783;37784;37785;37786;37787;37788;37789;37790;37791;37792;37793;37794;37795;37796;37797;37798;37799;37800;37801;37802;37803;37804;37805;37806;37807;37808;37809;37810;37811;37812;37813;37814;37815;37816;37817;37818;37819;37820;37821;37822;37823;37824;37825;37826;37827;54112;54113;54114;54115;54116;54117;54118;54119;54120;54121;54122;54123;54124;54125;54126;54127;54128;54129;54130;54131;54132;54133;54134;54135;54136;54137;54138;54139;54140;54141;54142;54143;54144;54145;54146;54147;54148;54149;54150;54151;54152;54153;54154;54155;54156;54157;54158;54159;54160;54161;54162;58100;58101;58102;58103;58104;58105;58106;58107;58108;58109;58110;58111;58112;58113;58114;58115;58116;58117;58118;58119;58120;58121;58122;58123;58124;58125;58126;58127;58128;58129;58130;58131;58132;58133;58134;58135;58136;58137;58138;58139;58140;58141;58142;58143;58144;58145;58146;58147;58148;58149;58150;58151;58152;58153;58154;58155;58156;58157;58158;58159;58160;58161;58162;87370;87371;87372;87373;87374;87375;87376;87377;87378;87379;87380;87381;87382;87383;87384;87385;87386;87387;87388;87389;87390;87391;87392;87393;87394;87395;87396;87397;87398;87399;87400;87401;87402;87403;87404;87405;87406;87407;87408;87409;87410;87411;87412;87413;123835;123836;123837;123838;123839;123840;123841;123842;123843;123844;123845;123846;123847;123848;123849;123850;123851;123852;123853;123854;123855;123856;123857;123858;123859;123860;123861;123862;123863;123864;123865;123866;123867;123868;123869;123870;123871;123872;123873;123874;123875;123876;123877;123878;123879;123880;123881;123882;123883;123884;123885;123886;123887;123888;123889;123890;123891;123892;123893;123894;123895;123896;123897;124705;124706;124707;124708;124709;124710;124711;124712;124713;124714;124715;124716;124717;124718;124719;124720;124721;124722;124723;124724;124725;124726;124727;124728;124729;124730;124731;124732;124733;124734;124735;124736;124737;124738;124739;124740;124741;124742;124743;124744;124745;124746;124747;124748;124749;124750;124751;124752;124753;124754;124755;124756;124757;124758;124759;124760;124761;124762;124763;124764;124765;124766;124767;124768;124769;124770;124771;202441;202442;202443;202444;202445;202446;202447;202448;202449;202450;202451;202452;202453;202454;202455;202456;202457;202458;202459;202460;202461;202462;202463;202464;202465;202466;202467;202468;202469;202470;202471;202472;202473;202474;202475;202476;202477;202478;202479;202480;202481;202482;202483;202484;202485;202486;202487;202488;202489;202490;202491;202492;202493;202494;202495;202496;202497;202498;202499;202500;202501;202502;202503;202504;202505;202506;202507;202508;202509;202510;202511;202512;202513;202514;202847;202848;202849;202850;202851;202852;202853;202854;202855;202856;202857;202858;202859;202860;202861;202862;202863;202864;202865;212490;212491;212492;212493;212494;212495;212496;212497;212498;212499;212500;212501;212502;212503;212504;212505;212506;212507;212508;212509;212510;212511;212512;212513;212514;212515;212516;212517;212518;212519;212520;212521;212522;212523;212524;212525;212526;212527;212528;212529;212530;212531;212532;212533;212534;212535;212536;212537;212538;212539;212540;212541;212542;212543;212544;212545;212546;212547;212548;212549;212550;212551;212552;212553;212554;212555;212556;212557;212558;212559;212560;212561;212562;212563;212564;212565;212566;212567;212568;212569;212570;212571;212572;212573;212574;212575;212576;212577;212578;212579;212580;212581;212582;212583;212584;212585;212586;212587;212588;212589;212590;212591;212592;212593;212594;212595;212596;212597;212598;212599;212600;212601;212602;212603;212604;212605;212606;212607;212608;212609;212610;212611;212612;212613;212614;212615;212616;212617;212618;212619;212620;212621;212622;212623;212624;212625;212626;212627;264019;264020;264021;264022;264023;264024;264025;264026;264027;264028;264029;264030;264031;264032;264033;264034;264035;264036;264037;264038;264039;264040;264041;264042;264043;264044;264045;264046;264047;264048;264049;264050;264051;264052;264053;264054;264055;264056;264057;264058;264059;264060;264061;264062;264063;264064;264065;264066;264067;264068;264069;264070;264071;264072;264073;264074;264075;264076;264077;264078;264079;264080;264081;264082;264083;264084;264085;264086;264087;264088;264089;264090;264091;264092;264093;264094;264095;264096;264097;264098;264099;264100;264101;264102;264103;264104;264105;264106;264107;264108;264109;264110;264111;264112;264113;264114;264115;264116;264117;264118;264119;264120;264121;264122;264123;264124;264125;264126;264127;266264;266265;266266;266267;266268;266269;266270;266271;266272;266273;266274;266275;266276;266277;266278;266279;266280;266281;266282;266283;266284;266285;266286;266287;266288;266289;266290;266291;266292;266293;266294;266295;266296;266297;266298;266299;266300;266301;266302;266303;266304;266305;266306;266307;266308;266309;266310;266311;266312;266313;266314;266315;266316;266317;266318;266319;266320;266321;266322;266323;266324;266325;266326;266327;266328;266329;266330;266331;266332;266333;266334;266335;266336;266337;266338;266339;266340;266341;266342;266343;266344;266345;266346;266347;266348;266349;266350;266351;266352;266353;266354;266355;266356;266357;266358;266359;266360;266361;266362;266363;266364;266365;266366;266367;266368;266369;266370;266371;277286;277287;277288;277289;277290;277291;277292;277293;277294;277295;277296;277297;277298;277299;277300;277301;277302;277303;277304;277305;277306;277307;277308;277309;277310;277311;277312;277313;277314;277315;277316;277317;277318;277319;277320;277321;277322;277323;277324;277325;277326;277327;277328;277329;277330;277331;277332;277333;277334;277335;277336	5746;5747;5748;5749;5750;5751;5752;5753;5754;5755;5756;5757;17158;17159;17160;17161;17162;17163;17164;17165;17166;17167;17168;17169;17170;17171;17172;17173;17174;17175;17176;17177;17178;17179;17180;17181;17182;17183;17184;17185;17186;17187;17188;17189;17190;17191;17192;17193;17194;17195;17196;17197;17198;17199;17200;23980;23981;23982;25724;25725;25726;25727;25728;25729;25730;25731;25732;25733;25734;25735;25736;25737;25738;25739;25740;25741;25742;25743;25744;25745;25746;25747;25748;25749;25750;25751;25752;25753;25754;25755;25756;25757;25758;25759;25760;25761;25762;25763;25764;25765;25766;25767;25768;25769;25770;25771;25772;25773;25774;25775;25776;39014;39015;39016;39017;39018;39019;39020;39021;39022;39023;55598;55599;55600;55601;55602;55603;55604;55605;55606;55607;55608;55609;55610;55611;55612;55613;55614;55615;55616;55617;55618;55619;55620;55621;55622;55623;55624;55625;55626;55627;55628;55629;55630;55631;55632;55633;55634;55635;55636;55637;55638;55639;55640;55641;55642;55643;55644;55645;55646;55647;55648;55649;55650;55651;55652;55653;55654;55655;55656;55657;55658;55659;55953;55954;55955;55956;55957;55958;55959;55960;55961;55962;55963;55964;55965;55966;55967;55968;55969;55970;55971;55972;55973;55974;55975;55976;55977;55978;55979;55980;55981;55982;55983;55984;55985;55986;55987;55988;55989;55990;55991;55992;55993;55994;92091;92092;92093;92094;92095;92096;92097;92098;92099;92100;92101;92102;92103;92104;92105;92106;92107;92108;92109;92110;92111;92112;92113;92114;92115;92116;92117;92118;92119;92120;92121;92122;92123;92124;92125;92126;92127;92128;92129;92130;92131;92132;92133;92134;92135;92136;92137;92138;92139;92140;92141;92142;92143;92144;92145;92146;92147;92148;92149;92150;92151;92152;92153;92154;92254;92255;92256;92257;92258;96289;96290;96291;96292;96293;96294;96295;96296;96297;96298;96299;96300;96301;96302;96303;96304;96305;96306;96307;96308;96309;96310;96311;96312;96313;96314;96315;96316;96317;96318;96319;96320;96321;96322;96323;96324;96325;96326;96327;96328;96329;96330;96331;96332;96333;96334;96335;96336;96337;96338;96339;96340;96341;96342;96343;96344;96345;96346;96347;96348;96349;96350;96351;96352;120714;120715;120716;120717;120718;120719;120720;120721;120722;120723;120724;120725;120726;120727;120728;120729;120730;120731;120732;120733;120734;120735;120736;120737;120738;120739;120740;120741;120742;120743;120744;120745;120746;120747;120748;120749;120750;120751;120752;120753;120754;120755;120756;120757;120758;120759;120760;120761;120762;120763;120764;120765;120766;120767;120768;120769;120770;120771;120772;120773;120774;120775;120776;120777;120778;120779;120780;120781;120782;120783;120784;120785;120786;120787;120788;120789;120790;120791;121794;121795;121796;121797;121798;121799;121800;121801;121802;121803;121804;121805;121806;121807;121808;121809;121810;121811;121812;121813;121814;121815;121816;121817;121818;121819;121820;121821;121822;121823;121824;121825;121826;121827;121828;121829;121830;121831;121832;121833;121834;121835;121836;121837;121838;121839;121840;121841;121842;121843;121844;121845;121846;121847;121848;121849;121850;121851;121852;121853;121854;121855;121856;121857;121858;121859;121860;121861;121862;121863;121864;121865;121866;121867;121868;121869;121870;121871;121872;121873;121874;121875;121876;121877;121878;121879;121880;121881;121882;121883;121884;121885;121886;121887;126677;126678;126679;126680	5746;17166;23980;25758;25776;39014;55646;55994;92142;92256;96318;120747;121866;126677	496	30	9	9	9	9	9	9	5.40827e+09	6.84659e+09	3.74234e+09	5.22989e+09	6.76547e+09	6.69547e+09	32.3325	32.6727	31.8013	32.2841	32.6555	32.6405	0.340219	0.482838	-0.0150048	0.356404	0.388605	0.854247	0.531224	-0.0322008	0.323023
	HORVU0Hr1G000910;HORVU1Hr1G067730	HORVU0Hr1G000910;HORVU1Hr1G067730	HORVU0Hr1G000910.1;HORVU0Hr1G000910|chrUn:5597845-5600340|HC_G|Glucan 1,3-beta-glucosidase|GO:0004553, GO:0005975, GO:0030674, GO:0051015|PF00150, PF06268|IPR001547, IPR008999, IPR013781, IPR017853, IPR018087, IPR022768;HORVU1Hr1G067730.2;HORVU1Hr1G067730|	2	1	1	1	0	0	1	1	1	1	0	1	1	0	1	1	0	1	1	1	1	1	0	0	0	0	1	1	0	1	0	0	1	1	1	0	1	0	1	1	0	0	0	1	1	1	1	1	0	1	1	1	1	1	1	0	1	1	0	0	1	1	1	1	0	1	1	0	1	1	0	1	1	1	1	1	0	0	0	0	1	1	0	1	0	0	1	1	1	0	1	0	1	1	0	0	0	1	1	1	1	1	0	1	1	1	1	1	1	0	1	1	0	0	1	1	1	1	0	1	1	0	1	1	0	1	1	1	1	1	0	0	0	0	1	1	0	1	0	0	1	1	1	0	1	0	1	1	0	0	0	1	1	1	1	1	0	1	1	1	1	1	1	0	1	1	2.2	2.2	2.2	55.546	505	505;521	2.2	14	21	0.004644	6.7134			By matching	By matching	By matching	By matching		By matching	By matching		By matching	By MS/MS		By MS/MS	By MS/MS	By MS/MS	By matching	By matching					By MS/MS	By matching		By matching			By matching	By matching	By MS/MS		By MS/MS		By matching	By matching				By matching	By matching	By MS/MS	By matching	By matching		By matching	By matching	By matching	By matching	By MS/MS	By matching		By matching	By matching	152180000	0	0	2952900	5383600	10997000	2742700	0	3705600	1544900	0	1780600	5035600	0	5301100	9352100	5562900	1974400	998870	0	0	0	0	7266400	4643200	0	2621100	0	0	1535200	3346400	4905700	0	8049000	0	685740	1637200	0	0	0	722700	3798300	2579100	1182500	2993600	0	1693800	2636000	2777800	9007200	5024100	19485000	0	3821000	4439300	0	0	7087900	7575600	9489300	5411200	0	6774700	3038200	0	3734700	15603000	0	19113000	18476000	11767000	4343700	3475300	0	0	0	0	18498000	7551600	0	8078300	0	0	4484000	10528000	17279000	0	14595000	0	3605400	5679100	0	0	0	2762000	7007500	11560000	2524600	6567600	0	3725900	5089000	4568700	10694000	16871000	16243000	0	8217200	6362600	0	0	0	0	0	0	0	0	0	0	0	1	0	1	1	1	0	0	0	0	0	0	1	0	0	0	0	0	0	0	1	0	1	0	0	0	0	0	0	0	0	1	0	0	0	0	0	0	0	1	0	0	0	0	9				47	7455	True	7710	285985;285986;285987;285988;285989;285990;285991;285992;285993;285994;285995;285996;285997;285998;285999;286000;286001;286002;286003;286004;286005;286006;286007;286008;286009;286010;286011;286012;286013;286014;286015;286016;286017;286018;286019	130349;130350;130351;130352;130353;130354;130355;130356;130357	130350			6	7	3	6	5	8	4.37521e+06	8.50141e+06	3.79199e+06	6.24117e+06	3.38019e+06	7974600	22.0609	23.0193	21.8545	22.5734	21.6887	22.927	0.95835	0.718861	1.23831	0.353596	0.445887	-0.165851	0.206398	-0.0922902	-0.372249
	HORVU6Hr1G077000	HORVU6Hr1G077000	HORVU6Hr1G077000.1;HORVU6Hr1G077000|chr6H:527823020-527832437|HC_G|dynamin-like 3|GO:0003924, GO:0005525|PF00169, PF00350, PF01031, PF02212|IPR000375, IPR001401, IPR001849, IPR003130, IPR011993, IPR019762, IPR020850, IPR022812, IPR027417, IPR030381	1	10	10	6	0	7	5	6	7	6	5	6	6	5	8	5	4	7	6	7	5	2	5	4	5	6	4	7	1	4	0	0	6	1	6	5	6	3	1	1	7	2	6	5	6	6	7	6	5	5	8	5	4	7	7	4	5	5	0	7	5	6	7	6	5	6	6	5	8	5	4	7	6	7	5	2	5	4	5	6	4	7	1	4	0	0	6	1	6	5	6	3	1	1	7	2	6	5	6	6	7	6	5	5	8	5	4	7	7	4	5	5	0	4	3	3	4	4	3	4	4	4	4	3	1	4	2	3	4	1	3	2	4	4	2	4	1	4	0	0	4	1	3	3	3	3	1	1	4	2	4	3	3	4	4	4	4	2	4	3	2	4	3	3	2	1	13.1	13.1	7.6	105.78	971	971	1.97	136	128	0	63.493		By MS/MS	By MS/MS	By MS/MS	By MS/MS	By MS/MS	By matching	By MS/MS	By matching	By matching	By MS/MS	By MS/MS	By MS/MS	By MS/MS	By MS/MS	By MS/MS	By matching	By matching	By MS/MS	By MS/MS	By matching	By MS/MS	By MS/MS	By MS/MS	By matching	By MS/MS			By MS/MS	By matching	By MS/MS	By matching	By MS/MS	By matching	By matching	By matching	By MS/MS	By matching	By matching	By MS/MS	By MS/MS	By MS/MS	By MS/MS	By MS/MS	By MS/MS	By matching	By MS/MS	By MS/MS	By MS/MS	By MS/MS	By MS/MS	By MS/MS	By MS/MS	By MS/MS	2538600000	0	62476000	38649000	73509000	149230000	52207000	25779000	45899000	41949000	21190000	98576000	43922000	50125000	75965000	105580000	86414000	28350000	7245700	24463000	36767000	17477000	63091000	32650000	63827000	2249300	23411000	0	0	34975000	1654700	54956000	49659000	96144000	10339000	3956600	8095100	149030000	7375000	24210000	20637000	42275000	24394000	53575000	34162000	22116000	63286000	71302000	63267000	54541000	64185000	157630000	14999000	63147000	77705000	0	127100000	109440000	152420000	133670000	95759000	70678000	103640000	81211000	69300000	161760000	118680000	113120000	182520000	139620000	100860000	65918000	88669000	116060000	150120000	76548000	101590000	106920000	91512000	61891000	142620000	0	0	105350000	46802000	131880000	96369000	149250000	42958000	70498000	93779000	130620000	62268000	84352000	80765000	101400000	83472000	88104000	108180000	90900000	99556000	98327000	83643000	94218000	112230000	139490000	52171000	122620000	138600000	0	2	1	3	4	2	0	1	0	0	3	1	2	3	2	1	0	0	1	4	0	1	1	2	0	1	0	0	1	0	3	0	4	0	0	0	3	0	0	1	1	1	1	2	1	0	1	1	3	2	3	1	1	3	68				1069	610;633;2818;3741;4009;4479;5360;5571;5767;5774	True;True;True;True;True;True;True;True;True;True	635;658;2899;3863;4135;4638;5546;5764;5963;5970	24148;24149;24150;24151;24152;24153;24154;24155;24156;24157;24158;24159;24160;24161;24162;24163;24164;24165;24166;24167;24168;25081;25082;25083;25084;25085;25086;25087;25088;25089;25090;25091;25092;25093;25094;25095;25096;25097;25098;25099;25100;25101;25102;25103;25104;25105;25106;25107;25108;25109;25110;25111;25112;25113;25114;25115;25116;108580;108581;108582;108583;108584;108585;108586;108587;108588;108589;108590;108591;108592;108593;108594;108595;108596;108597;108598;108599;108600;108601;108602;108603;108604;108605;108606;108607;108608;108609;108610;108611;108612;145257;145258;145259;145260;145261;145262;145263;145264;145265;145266;145267;145268;145269;145270;145271;145272;145273;145274;145275;145276;145277;145278;145279;145280;145281;145282;145283;145284;145285;145286;145287;145288;145289;145290;154261;154262;154263;154264;154265;154266;154267;154268;154269;154270;154271;154272;154273;154274;154275;154276;154277;154278;154279;154280;154281;154282;171694;171695;171696;171697;171698;171699;171700;171701;171702;171703;171704;171705;171706;171707;171708;171709;171710;171711;205431;205432;205433;205434;205435;205436;205437;205438;205439;205440;205441;205442;205443;205444;205445;213628;213629;213630;213631;213632;213633;213634;213635;213636;213637;213638;213639;213640;213641;213642;213643;213644;213645;213646;213647;213648;213649;213650;213651;213652;213653;213654;213655;213656;213657;213658;213659;213660;213661;213662;213663;213664;213665;213666;213667;220901;220902;220903;220904;220905;220906;220907;220908;220909;220910;220911;220912;221064;221065;221066;221067;221068;221069;221070;221071;221072;221073;221074;221075;221076;221077;221078;221079;221080;221081;221082;221083;221084;221085;221086;221087;221088;221089;221090;221091;221092;221093;221094;221095;221096	10836;10837;10838;10839;10840;10841;10842;10843;10844;11478;11479;11480;11481;11482;11483;11484;11485;48450;48451;48452;48453;48454;48455;48456;48457;66407;66408;66409;66410;66411;66412;66413;66414;66415;66416;66417;66418;66419;66420;66421;66422;66423;66424;70263;77923;93366;93367;93368;93369;97019;97020;97021;97022;97023;97024;97025;97026;97027;97028;97029;97030;97031;97032;97033;100417;100418;100462;100463;100464;100465;100466	10839;11478;48454;66411;70263;77923;93369;97019;100417;100465	1009;1010	394;594	8	9	8	8	9	9	97102000	1.15605e+08	9.41401e+07	8.18762e+07	92229000	1.04539e+08	26.533	26.7846	26.4883	26.2869	26.4587	26.6395	0.251634	-0.201365	0.180755	0.352531	0.49769	-0.0295891	0.0446915	-0.145159	-0.0742806
	HORVU0Hr1G019950;HORVU2Hr1G004420;HORVU1Hr1G051340;HORVU4Hr1G059400;HORVU7Hr1G072410	HORVU0Hr1G019950;HORVU2Hr1G004420	HORVU0Hr1G019950.1;HORVU0Hr1G019950|chrUn:104765401-104767121|HC_G|ATP synthase subunit alpha|GO:0005524, GO:0015986, GO:0015991, GO:0015992, GO:0016820, GO:0033178, GO:0045261, GO:0046034, GO:0046933, GO:0046961|PF00006, PF00306, PF02874|IPR000194, IPR000	5	30	30	24	21	25	24	28	28	29	28	28	27	20	23	24	23	27	27	24	26	25	21	24	26	26	26	28	22	26	22	21	22	24	26	24	27	22	21	24	27	26	27	28	26	27	28	26	27	26	23	25	25	26	26	25	24	26	21	25	24	28	28	29	28	28	27	20	23	24	23	27	27	24	26	25	21	24	26	26	26	28	22	26	22	21	22	24	26	24	27	22	21	24	27	26	27	28	26	27	28	26	27	26	23	25	25	26	26	25	24	26	17	20	20	23	23	23	23	22	21	16	18	19	18	22	22	19	21	20	17	20	21	22	21	23	18	21	18	16	17	19	21	19	22	18	17	19	22	21	22	23	21	22	23	21	22	21	18	20	20	21	21	20	19	21	54.5	54.5	46.9	56.992	525	525;509;65;117;134	1.96	895	820	0	323.31	By MS/MS	By MS/MS	By MS/MS	By MS/MS	By MS/MS	By MS/MS	By MS/MS	By MS/MS	By MS/MS	By MS/MS	By MS/MS	By MS/MS	By MS/MS	By MS/MS	By MS/MS	By MS/MS	By MS/MS	By MS/MS	By MS/MS	By MS/MS	By MS/MS	By MS/MS	By MS/MS	By MS/MS	By MS/MS	By MS/MS	By MS/MS	By MS/MS	By MS/MS	By MS/MS	By MS/MS	By MS/MS	By MS/MS	By MS/MS	By MS/MS	By MS/MS	By MS/MS	By MS/MS	By MS/MS	By MS/MS	By MS/MS	By MS/MS	By MS/MS	By MS/MS	By MS/MS	By MS/MS	By MS/MS	By MS/MS	By MS/MS	By MS/MS	By MS/MS	By MS/MS	By MS/MS	By MS/MS	121820000000	448730000	1291900000	928990000	4444900000	7286300000	2829100000	1479300000	2728400000	1734300000	768240000	1136600000	1350400000	3660200000	2527500000	4848000000	1990000000	1072100000	597520000	1130200000	2089800000	792760000	4357700000	2788500000	4241600000	521740000	1025000000	525310000	863740000	803170000	997870000	2378500000	2837300000	4984000000	784260000	498710000	656950000	4909300000	1324400000	1372800000	2020700000	3097200000	2138300000	2157700000	1689500000	1394700000	1487800000	2101500000	2211100000	5041900000	2372100000	8535600000	2296900000	1454100000	2812900000	3658500000	3072700000	2652400000	7571600000	7611800000	6328800000	4381400000	5837000000	3857500000	3030000000	2574800000	3318200000	6094600000	7351700000	7288600000	3282800000	2595200000	2296700000	3532000000	3738100000	3495600000	7134800000	5581700000	8564300000	3837600000	3690800000	3830700000	3587700000	2419400000	4159900000	6551300000	5929700000	6551400000	2889000000	2880300000	2719400000	4729700000	4386500000	5178200000	8688000000	6934700000	7704100000	5188400000	4578900000	4805400000	3485200000	4193500000	4244800000	7760300000	5727500000	8987600000	5051700000	3873300000	4768700000	10	16	13	23	24	26	20	21	15	10	13	12	18	22	19	13	14	11	9	18	13	24	19	30	14	16	13	10	11	14	17	20	26	11	10	11	23	14	15	23	20	22	19	20	18	14	19	19	22	18	28	18	10	20	928				79	25;360;805;1132;1274;1477;1478;1576;2150;2184;3466;3696;4451;4452;4790;4996;5017;5267;5281;5437;5904;5966;5967;6108;6706;7089;7090;7091;7149;7178	True;True;True;True;True;True;True;True;True;True;True;True;True;True;True;True;True;True;True;True;True;True;True;True;True;True;True;True;True;True	25;373;835;1172;1173;1323;1533;1534;1632;2213;2248;3574;3816;4605;4606;4959;5169;5190;5447;5462;5624;6103;6104;6167;6168;6311;6935;7335;7336;7337;7396;7427	1019;1020;1021;1022;1023;1024;1025;1026;1027;1028;1029;1030;1031;1032;1033;1034;1035;1036;1037;1038;1039;1040;1041;1042;1043;1044;1045;1046;1047;1048;1049;1050;1051;1052;1053;1054;1055;1056;1057;1058;1059;1060;1061;1062;1063;1064;1065;1066;1067;1068;1069;1070;1071;1072;14908;14909;14910;14911;14912;14913;14914;14915;14916;14917;14918;14919;14920;14921;14922;14923;14924;14925;14926;14927;14928;14929;14930;14931;14932;14933;14934;14935;14936;14937;14938;14939;14940;14941;14942;14943;14944;14945;14946;14947;14948;14949;14950;14951;14952;14953;14954;14955;14956;14957;14958;14959;14960;14961;31512;31513;31514;31515;31516;31517;31518;31519;31520;31521;31522;31523;31524;31525;31526;31527;31528;31529;31530;31531;31532;31533;31534;31535;31536;31537;31538;31539;31540;31541;31542;31543;31544;31545;31546;31547;31548;31549;31550;31551;31552;31553;31554;31555;31556;31557;31558;31559;31560;31561;31562;31563;31564;31565;44729;44730;44731;44732;44733;44734;44735;44736;44737;44738;44739;44740;44741;44742;44743;44744;44745;44746;44747;44748;44749;44750;44751;44752;44753;44754;44755;44756;44757;44758;44759;44760;44761;44762;44763;44764;44765;44766;44767;44768;44769;44770;44771;44772;44773;44774;44775;44776;44777;44778;44779;44780;44781;44782;44783;44784;44785;44786;44787;44788;44789;44790;44791;44792;44793;44794;44795;44796;44797;44798;44799;44800;44801;44802;44803;44804;44805;44806;44807;44808;44809;44810;44811;44812;44813;44814;44815;50759;50760;50761;50762;50763;50764;50765;50766;50767;50768;50769;50770;50771;50772;50773;50774;50775;50776;50777;50778;50779;50780;50781;50782;50783;50784;50785;50786;50787;50788;50789;50790;50791;50792;50793;50794;50795;50796;50797;50798;50799;50800;50801;50802;50803;50804;50805;50806;50807;50808;50809;50810;50811;50812;50813;50814;50815;50816;50817;50818;50819;50820;50821;50822;50823;50824;50825;50826;50827;50828;50829;50830;50831;50832;50833;50834;50835;50836;50837;50838;50839;50840;50841;50842;50843;50844;50845;50846;50847;50848;50849;50850;50851;50852;50853;50854;50855;59042;59043;59044;59045;59046;59047;59048;59049;59050;59051;59052;59053;59054;59055;59056;59057;59058;59059;59060;59061;59062;59063;59064;59065;59066;59067;59068;59069;59070;59071;59072;59073;59074;59075;59076;59077;59078;59079;59080;59081;59082;59083;59084;59085;59086;59087;59088;59089;59090;59091;59092;59093;59094;59095;59096;59097;59098;59099;59100;59101;59102;59103;59104;59105;59106;59107;59108;59109;59110;59111;59112;59113;59114;59115;59116;59117;59118;59119;59120;59121;59122;59123;59124;59125;59126;59127;59128;59129;59130;59131;59132;59133;59134;59135;59136;59137;59138;59139;59140;59141;59142;59143;59144;59145;59146;59147;59148;59149;59150;59151;59152;59153;59154;59155;59156;59157;59158;59159;59160;59161;59162;59163;59164;59165;59166;59167;59168;59169;59170;59171;59172;59173;59174;59175;59176;59177;59178;59179;59180;59181;59182;59183;59184;59185;59186;59187;59188;59189;62773;62774;62775;62776;62777;62778;62779;62780;62781;62782;62783;62784;62785;62786;84394;84395;84396;84397;84398;84399;84400;84401;84402;84403;84404;84405;84406;84407;84408;84409;84410;84411;84412;84413;84414;84415;84416;84417;84418;84419;84420;84421;84422;84423;84424;84425;84426;84427;84428;84429;84430;84431;84432;84433;84434;84435;84436;84437;84438;84439;86190;86191;86192;86193;86194;86195;86196;86197;86198;86199;86200;86201;86202;86203;86204;86205;86206;86207;86208;86209;86210;86211;86212;86213;86214;86215;86216;86217;86218;86219;86220;86221;86222;86223;86224;86225;86226;86227;86228;86229;86230;86231;86232;86233;86234;86235;86236;86237;86238;86239;86240;86241;86242;86243;86244;86245;86246;86247;86248;86249;86250;86251;86252;86253;86254;86255;86256;86257;86258;86259;86260;86261;86262;86263;86264;86265;86266;86267;86268;86269;86270;86271;86272;86273;86274;86275;86276;86277;86278;86279;86280;86281;86282;86283;86284;86285;86286;86287;86288;86289;86290;86291;86292;86293;86294;86295;86296;133621;133622;133623;133624;133625;133626;133627;133628;133629;133630;133631;133632;133633;133634;133635;133636;133637;133638;133639;133640;133641;133642;133643;133644;133645;133646;133647;133648;133649;133650;133651;133652;133653;133654;133655;133656;133657;133658;133659;133660;133661;133662;133663;133664;133665;133666;133667;133668;133669;133670;133671;143249;143250;143251;143252;143253;143254;143255;143256;143257;143258;143259;143260;143261;143262;143263;143264;143265;143266;143267;143268;143269;143270;143271;143272;143273;143274;143275;143276;143277;143278;143279;143280;143281;143282;143283;143284;143285;143286;143287;143288;143289;143290;143291;143292;143293;143294;143295;143296;143297;143298;143299;143300;143301;143302;170698;170699;170700;170701;170702;170703;170704;170705;170706;170707;170708;170709;170710;170711;170712;170713;170714;170715;170716;170717;170718;170719;170720;170721;170722;170723;170724;170725;170726;170727;170728;170729;170730;170731;170732;170733;170734;170735;170736;170737;170738;170739;170740;170741;170742;170743;170744;170745;170746;170747;170748;170749;170750;170751;170752;170753;170754;170755;170756;170757;170758;170759;170760;170761;170762;170763;170764;170765;170766;170767;170768;170769;170770;170771;170772;170773;170774;170775;170776;170777;170778;170779;170780;170781;170782;170783;170784;170785;183861;183862;183863;183864;183865;183866;183867;183868;183869;183870;183871;183872;183873;183874;183875;183876;183877;183878;183879;183880;183881;183882;183883;183884;183885;183886;183887;183888;183889;183890;183891;183892;183893;183894;183895;183896;183897;183898;183899;183900;183901;183902;183903;183904;183905;183906;183907;183908;191400;191401;191402;191403;191404;191405;191406;191407;191408;191409;191410;191411;191412;191413;191414;191415;191416;191417;191418;191419;191420;191421;191422;191423;191424;191425;191426;191427;191428;191429;191430;191431;191432;191433;191434;191435;191436;191437;191438;191439;191440;191441;191442;191443;191444;191445;191446;191447;191448;191449;192118;192119;192120;192121;192122;192123;192124;192125;192126;192127;192128;192129;192130;192131;192132;192133;192134;192135;192136;192137;192138;192139;192140;192141;192142;192143;192144;192145;192146;192147;192148;192149;192150;192151;192152;192153;192154;192155;192156;192157;192158;192159;192160;192161;192162;192163;192164;192165;192166;192167;192168;192169;192170;192171;201750;201751;201752;201753;201754;201755;201756;201757;201758;201759;201760;201761;201762;201763;201764;201765;201766;201767;201768;201769;201770;201771;201772;201773;201774;201775;201776;202258;202259;202260;202261;202262;202263;202264;202265;202266;202267;202268;202269;202270;202271;202272;202273;202274;208312;208313;208314;208315;208316;208317;208318;208319;208320;208321;208322;208323;208324;208325;208326;208327;208328;208329;208330;208331;208332;208333;208334;208335;208336;208337;208338;208339;208340;208341;208342;208343;208344;208345;208346;208347;208348;208349;208350;208351;208352;226046;226047;226048;226049;226050;226051;226052;226053;226054;226055;226056;226057;226058;226059;226060;226061;226062;226063;226064;226065;226066;226067;226068;226069;226070;226071;226072;226073;226074;226075;226076;226077;226078;226079;226080;226081;226082;226083;226084;226085;226086;226087;226088;226089;226090;226091;226092;226093;226094;226095;226096;226097;226098;226099;226100;226101;226102;226103;226104;226105;226106;226107;226108;226109;226110;226111;226112;226113;226114;226115;226116;226117;226118;226119;226120;226121;226122;226123;226124;226125;226126;226127;226128;226129;226130;226131;226132;226133;226134;226135;226136;226137;226138;226139;226140;226141;226142;226143;226144;226145;226146;226147;226148;226149;226150;226151;226152;226153;226154;226155;226156;226157;226158;226159;226160;226161;226162;226163;226164;226165;226166;226167;226168;226169;226170;226171;226172;226173;226174;228390;228391;228392;228393;228394;228395;228396;228397;228398;228399;228400;228401;228402;228403;228404;228405;228406;228407;228408;228409;228410;228411;228412;228413;228414;228415;228416;228417;228418;228419;228420;228421;228422;228423;228424;228425;228426;228427;228428;228429;228430;228431;228432;228433;228434;228435;228436;228437;228438;228439;228440;228441;228442;228443;228444;228445;228446;228447;228448;228449;228450;228451;228452;228453;228454;228455;228456;228457;228458;228459;228460;228461;228462;228463;228464;228465;228466;228467;228468;228469;228470;228471;228472;228473;228474;228475;228476;228477;228478;228479;228480;228481;228482;228483;228484;228485;228486;228487;228488;233457;233458;233459;233460;233461;233462;233463;233464;233465;233466;233467;233468;233469;233470;233471;233472;233473;233474;233475;233476;233477;233478;233479;233480;233481;233482;233483;233484;233485;233486;233487;233488;233489;233490;233491;233492;233493;233494;233495;233496;233497;233498;233499;233500;233501;233502;233503;233504;233505;258004;258005;258006;258007;272698;272699;272700;272701;272702;272703;272704;272705;272706;272707;272708;272709;272710;272711;272712;272713;272714;272715;272716;272717;272718;272719;272720;272721;272722;272723;272724;272725;272726;272727;272728;272729;272730;272731;272732;272733;272734;272735;272736;272737;272738;272739;272740;272741;272742;272743;272744;272745;272746;272747;272748;272749;272750;272751;272752;272753;272754;272755;272756;272757;272758;272759;272760;272761;272762;272763;272764;272765;272766;272767;272768;272769;272770;272771;272772;272773;272774;272775;272776;272777;272778;272779;272780;272781;272782;272783;272784;272785;272786;272787;272788;272789;272790;272791;272792;272793;272794;272795;272796;272797;272798;272799;272800;272801;272802;272803;272804;272805;272806;272807;272808;272809;272810;272811;272812;272813;272814;272815;272816;272817;272818;272819;272820;272821;272822;272823;272824;272825;272826;272827;272828;272829;272830;272831;272832;272833;272834;272835;272836;272837;272838;272839;272840;272841;272842;272843;272844;272845;272846;272847;272848;272849;272850;272851;272852;272853;272854;272855;272856;272857;272858;272859;272860;272861;272862;272863;272864;272865;272866;272867;272868;272869;272870;272871;272872;272873;272874;272875;272876;272877;272878;272879;272880;272881;272882;272883;272884;272885;272886;272887;272888;272889;272890;272891;272892;272893;272894;272895;272896;272897;272898;272899;272900;272901;272902;272903;272904;272905;272906;272907;272908;272909;272910;272911;272912;272913;272914;272915;272916;272917;272918;272919;272920;272921;272922;272923;272924;272925;272926;272927;275045;275046;275047;275048;275049;275050;275051;275052;275053;275054;275055;275056;275057;275058;275059;275060;275061;275062;275063;275064;275065;275066;275067;275068;275069;275070;275071;275072;275073;275074;275075;275076;275077;275078;275079;275080;275081;275082;275083;275084;275085;275086;275087;275088;275089;275090;275091;275092;275093;275094;275095;275096;275097;275098;275099;275100;275101;275102;275103;275104;275105;275106;275107;275108;275109;275110;275111;275112;275113;275114;275115;275116;275117;275118;275119;275120;276247;276248;276249;276250;276251;276252;276253;276254;276255;276256;276257;276258;276259;276260;276261;276262;276263;276264;276265;276266;276267;276268;276269;276270;276271;276272;276273;276274;276275;276276;276277;276278;276279;276280;276281;276282;276283	416;417;418;419;420;421;422;423;424;425;426;427;428;429;430;431;432;433;434;435;436;437;438;439;440;441;442;443;444;445;446;447;448;449;450;451;452;453;454;455;456;457;458;459;460;461;462;463;464;465;466;467;468;469;470;471;6932;6933;6934;6935;6936;6937;6938;6939;6940;6941;6942;6943;6944;6945;6946;6947;6948;6949;6950;6951;6952;6953;6954;6955;6956;6957;6958;6959;6960;6961;6962;6963;6964;6965;6966;6967;6968;6969;6970;6971;6972;6973;6974;6975;6976;6977;6978;6979;6980;6981;6982;6983;6984;6985;6986;6987;6988;6989;6990;6991;6992;6993;6994;6995;6996;6997;6998;6999;7000;7001;7002;7003;7004;7005;7006;7007;7008;7009;7010;14177;14178;14179;14180;14181;14182;14183;14184;14185;14186;14187;14188;14189;14190;14191;14192;14193;14194;14195;14196;14197;14198;14199;14200;14201;14202;14203;14204;14205;14206;14207;14208;14209;14210;14211;14212;14213;14214;14215;14216;14217;14218;14219;14220;14221;14222;14223;14224;14225;14226;14227;14228;14229;14230;14231;14232;20099;20100;20101;20102;20103;20104;20105;20106;20107;20108;20109;20110;20111;20112;20113;20114;20115;20116;20117;20118;20119;20120;20121;20122;20123;20124;20125;20126;20127;20128;20129;20130;20131;20132;20133;20134;20135;20136;20137;20138;20139;20140;20141;22730;22731;22732;22733;22734;22735;22736;22737;22738;22739;22740;22741;22742;22743;22744;22745;22746;22747;22748;22749;22750;22751;22752;22753;22754;22755;22756;22757;22758;22759;22760;22761;22762;22763;22764;22765;22766;22767;22768;22769;22770;22771;22772;22773;22774;22775;22776;22777;22778;22779;22780;22781;22782;22783;22784;22785;22786;22787;22788;22789;22790;22791;22792;22793;22794;22795;26189;26190;26191;26192;26193;26194;26195;26196;26197;26198;26199;26200;26201;26202;26203;26204;26205;26206;26207;26208;26209;26210;26211;26212;26213;26214;26215;26216;26217;26218;26219;26220;26221;26222;26223;26224;26225;26226;26227;26228;26229;26230;26231;26232;26233;26234;26235;26236;26237;26238;26239;26240;26241;26242;26243;26244;26245;26246;26247;26248;26249;27732;37487;37488;37489;37490;37491;37492;37493;37494;37495;37496;37497;37498;37499;37500;37501;38409;38410;38411;38412;38413;38414;38415;38416;38417;38418;38419;38420;38421;38422;38423;38424;38425;38426;38427;38428;38429;38430;38431;38432;38433;38434;38435;38436;38437;38438;38439;38440;38441;38442;38443;38444;38445;38446;38447;38448;38449;38450;38451;38452;60073;60074;60075;60076;60077;60078;60079;60080;60081;60082;60083;60084;60085;60086;60087;60088;60089;64554;64555;64556;64557;64558;64559;64560;64561;64562;64563;64564;64565;64566;64567;64568;64569;64570;64571;64572;64573;64574;64575;64576;64577;64578;64579;64580;64581;64582;77390;77391;77392;77393;77394;77395;77396;77397;77398;77399;77400;77401;77402;77403;77404;77405;77406;77407;77408;77409;77410;77411;77412;77413;77414;77415;77416;77417;77418;77419;77420;77421;77422;77423;77424;77425;77426;77427;77428;77429;77430;77431;77432;77433;77434;77435;77436;77437;77438;77439;77440;77441;77442;77443;77444;77445;77446;77447;77448;77449;77450;77451;77452;77453;77454;77455;77456;77457;77458;77459;83706;83707;83708;83709;83710;83711;83712;83713;87099;87100;87101;87519;87520;87521;87522;87523;87524;87525;87526;87527;87528;87529;87530;87531;87532;87533;87534;87535;87536;87537;87538;87539;87540;87541;87542;91706;92008;94549;94550;94551;102556;102557;102558;102559;102560;102561;102562;102563;102564;102565;102566;102567;102568;102569;102570;102571;102572;102573;102574;102575;102576;102577;102578;102579;102580;102581;102582;102583;102584;102585;102586;102587;102588;102589;102590;102591;102592;102593;102594;102595;102596;102597;102598;102599;102600;102601;102602;102603;102604;102605;102606;102607;102608;102609;102610;102611;102612;102613;102614;102615;102616;102617;102618;102619;102620;102621;102622;102623;103805;103806;103807;103808;103809;103810;103811;103812;103813;103814;103815;103816;103817;103818;103819;103820;103821;103822;103823;103824;103825;103826;103827;103828;103829;103830;103831;103832;103833;103834;103835;103836;103837;103838;103839;103840;103841;103842;103843;103844;103845;103846;103847;103848;103849;103850;103851;103852;103853;103854;103855;103856;103857;103858;103859;103860;103861;103862;103863;103864;103865;103866;103867;103868;103869;105970;105971;105972;105973;105974;105975;105976;105977;105978;105979;105980;105981;105982;105983;105984;105985;105986;105987;105988;105989;105990;105991;105992;105993;105994;105995;105996;105997;105998;105999;106000;106001;106002;106003;106004;106005;106006;106007;106008;106009;106010;106011;106012;106013;106014;106015;106016;118073;124871;124872;124873;124874;124875;124876;124877;124878;124879;124880;124881;124882;124883;124884;124885;124886;124887;124888;124889;124890;124891;124892;124893;124894;124895;124896;124897;124898;124899;124900;124901;124902;124903;124904;124905;124906;124907;124908;124909;124910;124911;124912;124913;124914;124915;124916;124917;124918;124919;124920;124921;124922;124923;124924;124925;124926;124927;124928;124929;124930;124931;124932;124933;124934;124935;124936;124937;124938;124939;124940;124941;124942;124943;124944;124945;124946;124947;124948;124949;124950;124951;124952;124953;124954;124955;124956;124957;124958;124959;124960;124961;124962;124963;124964;124965;124966;124967;124968;124969;124970;124971;124972;124973;124974;124975;124976;124977;124978;124979;124980;124981;124982;124983;124984;124985;125907;125908;125909;125910;125911;125912;125913;125914;125915;125916;125917;125918;125919;125920;125921;125922;125923;125924;125925;125926;125927;125928;125929;125930;125931;125932;125933;125934;125935;125936;125937;125938;125939;125940;125941;125942;125943;125944;125945;126300;126301;126302;126303;126304;126305;126306;126307;126308;126309;126310;126311;126312;126313;126314;126315;126316;126317;126318;126319;126320;126321;126322;126323;126324;126325;126326;126327;126328;126329;126330;126331;126332;126333;126334;126335;126336;126337;126338;126339;126340;126341;126342	421;6966;14184;20123;22739;26189;26237;27732;37498;38420;60077;64561;77429;77452;83712;87099;87537;91706;92008;94551;102593;103805;103869;106009;118073;124894;124947;124984;125911;126328	112;113;114;115;116	34;70;164;207;281	9	9	9	9	9	9	4.99686e+09	4.20362e+09	4.82284e+09	4.18757e+09	5.79932e+09	5.34362e+09	32.2184	31.969	32.1672	31.9635	32.4332	32.3152	-0.249387	-0.203772	-0.118066	0.351706	0.00552086	0.266	0.0511362	0.346185	0.214864
	HORVU2Hr1G122800;HORVU2Hr1G122760;HORVU2Hr1G122780	HORVU2Hr1G122800;HORVU2Hr1G122760;HORVU2Hr1G122780	HORVU2Hr1G122800.1;HORVU2Hr1G122800|chr2H:753767656-753769643|HC_G|Heat shock 70 kDa protein C|none|PF00012|IPR013126, IPR018181, IPR029047, IPR029048;HORVU2Hr1G122760.1;HORVU2Hr1G122760|chr2H:753717410-753719413|HC_G|Heat shock 70 kDa protein C|none|PF000	3	2	1	1	2	2	2	2	1	1	2	2	1	2	1	2	2	2	2	2	2	1	2	2	2	2	2	2	1	2	2	2	2	1	2	2	2	2	2	2	2	2	2	2	2	2	2	2	2	2	1	1	2	2	2	1	1	2	1	1	1	1	1	1	1	1	1	1	1	1	1	1	1	1	1	1	1	1	1	1	1	1	1	1	1	1	1	1	1	1	1	1	1	1	1	1	1	1	1	1	1	1	1	1	1	1	1	1	1	1	1	1	1	1	1	1	1	1	1	1	1	1	1	1	1	1	1	1	1	1	1	1	1	1	1	1	1	1	1	1	1	1	1	1	1	1	1	1	1	1	1	1	1	1	1	1	1	1	1	1	1	1	1	1	1	1	4.1	2.4	2.4	71.07	662	662;667;675	2	27	27	0.0017301	9.0726	By MS/MS	By MS/MS	By MS/MS	By MS/MS	By MS/MS	By MS/MS	By MS/MS	By MS/MS	By MS/MS	By MS/MS	By MS/MS	By MS/MS	By MS/MS	By MS/MS	By MS/MS	By MS/MS	By MS/MS	By MS/MS	By matching	By MS/MS	By MS/MS	By MS/MS	By MS/MS	By MS/MS	By matching	By MS/MS	By matching	By MS/MS	By MS/MS	By MS/MS	By MS/MS	By MS/MS	By MS/MS	By MS/MS	By MS/MS	By MS/MS	By MS/MS	By MS/MS	By MS/MS	By MS/MS	By MS/MS	By MS/MS	By MS/MS	By MS/MS	By MS/MS	By MS/MS	By MS/MS	By MS/MS	By MS/MS	By MS/MS	By MS/MS	By MS/MS	By MS/MS	By MS/MS	1845800000	8563400	12064000	12798000	40670000	67976000	27793000	24620000	28640000	24575000	24267000	33979000	44329000	60190000	32744000	74656000	42561000	26814000	15161000	8445000	25574000	7321700	37989000	26113000	39414000	2753000	9291300	3618900	15597000	26687000	25794000	36574000	49797000	93922000	17962000	6646300	10768000	50555000	13576000	10069000	21390000	53584000	25374000	28567000	21058000	15052000	39148000	37868000	75411000	112840000	34756000	153230000	37695000	26854000	42111000	68158000	31959000	36590000	68674000	72173000	63386000	69375000	62058000	52397000	86832000	79060000	107460000	108860000	92367000	115400000	70437000	66547000	58048000	29145000	45169000	32366000	61562000	52010000	76895000	18867000	34609000	22823000	70483000	88242000	101000000	100790000	118850000	133250000	66902000	38612000	43409000	50591000	44947000	37882000	87691000	117600000	88981000	64773000	54565000	49956000	95502000	83934000	140700000	167040000	91316000	166840000	84547000	69931000	71036000	1	1	1	1	1	1	1	1	1	1	1	1	1	1	1	1	1	1	0	1	1	1	1	1	0	1	0	1	1	1	1	1	1	1	1	1	1	1	1	1	1	1	1	1	1	1	1	1	1	1	1	1	1	1	51				464	3825;6621	True;False	3948;6847	147929;147930;147931;147932;147933;147934;147935;147936;147937;147938;147939;147940;147941;147942;147943;147944;147945;147946;147947;147948;147949;147950;147951;147952;147953;147954;147955;147956;147957;147958;147959;147960;147961;147962;147963;147964;147965;147966;147967;147968;147969;147970;147971;147972;147973;147974;147975;147976;147977;147978;147979;147980;147981;147982;254856;254857;254858;254859;254860;254861;254862;254863;254864;254865;254866;254867;254868;254869;254870;254871;254872;254873;254874;254875;254876;254877;254878;254879;254880;254881;254882;254883;254884;254885;254886;254887;254888;254889;254890;254891;254892;254893;254894;254895;254896;254897;254898	67435;67436;67437;67438;67439;67440;67441;67442;67443;67444;67445;67446;67447;67448;67449;67450;67451;67452;67453;67454;67455;67456;67457;67458;67459;67460;67461;67462;67463;67464;67465;67466;67467;67468;67469;67470;67471;67472;67473;67474;67475;67476;67477;67478;67479;67480;67481;67482;67483;67484;67485;116408;116409;116410;116411;116412;116413;116414;116415;116416;116417;116418;116419;116420;116421;116422;116423;116424;116425;116426	67446;116411			9	9	9	9	9	9	5.83078e+07	8.72234e+07	41494000	8.46153e+07	6.63318e+07	1.07872e+08	25.7972	26.3782	25.3064	26.3344	25.9832	26.6847	0.581028	1.02802	0.701545	0.350326	0.0437968	0.676797	0.490786	0.30653	0.186012
	N1JAD9	N1JAD9	tr|N1JAD9|N1JAD9_BLUG1 40S ribosomal protein OS=Blumeria graminis f. sp. hordei (strain DH14) GN=BGHDH14_bgh02716 PE=3 SV=1	1	5	5	5	0	0	0	0	0	0	0	0	0	5	4	4	3	2	3	5	5	5	0	0	0	0	0	0	0	0	0	4	5	5	2	3	2	5	5	4	0	0	0	0	0	0	0	0	0	5	4	5	5	3	4	5	4	5	0	0	0	0	0	0	0	0	0	5	4	4	3	2	3	5	5	5	0	0	0	0	0	0	0	0	0	4	5	5	2	3	2	5	5	4	0	0	0	0	0	0	0	0	0	5	4	5	5	3	4	5	4	5	0	0	0	0	0	0	0	0	0	5	4	4	3	2	3	5	5	5	0	0	0	0	0	0	0	0	0	4	5	5	2	3	2	5	5	4	0	0	0	0	0	0	0	0	0	5	4	5	5	3	4	5	4	5	52.7	52.7	52.7	16.717	146	146	3		148	0	107.84										By MS/MS	By MS/MS	By matching	By matching	By matching	By matching	By MS/MS	By MS/MS	By MS/MS										By MS/MS	By MS/MS	By MS/MS	By matching	By matching	By matching	By MS/MS	By MS/MS	By MS/MS										By MS/MS	By MS/MS	By MS/MS	By matching	By MS/MS	By matching	By MS/MS	By MS/MS	By MS/MS	4964300000	0	0	0	0	0	0	0	0	0	327350000	188660000	181150000	22696000	19345000	44188000	456560000	311830000	108950000	0	0	0	0	0	0	0	0	0	79637000	179090000	88025000	18621000	32724000	33357000	221880000	171220000	87792000	0	0	0	0	0	0	0	0	0	617180000	299000000	643280000	122460000	57642000	83385000	329460000	92407000	146370000	0	0	0	0	0	0	0	0	0	1373500000	339340000	317380000	42945000	47464000	78242000	747400000	689540000	391430000	0	0	0	0	0	0	0	0	0	461250000	570760000	353140000	53897000	71808000	44433000	841680000	1072200000	395740000	0	0	0	0	0	0	0	0	0	1427000000	728510000	1220100000	110850000	260680000	72721000	605830000	341090000	158940000	0	0	0	0	0	0	0	0	0	4	2	0	0	0	0	6	2	2	0	0	0	0	0	0	0	0	0	2	2	1	0	0	0	4	3	2	0	0	0	0	0	0	0	0	0	6	2	4	0	1	0	2	1	1	47				1305	2744;3264;4153;4154;5638	True;True;True;True;True	2824;3360;4280;4281;5832	106191;106192;106193;106194;106195;106196;106197;106198;106199;106200;106201;106202;106203;106204;106205;106206;106207;106208;106209;106210;106211;106212;106213;106214;106215;106216;106217;106218;106219;106220;106221;106222;106223;106224;106225;106226;106227;106228;106229;106230;106231;106232;125163;125164;125165;125166;125167;125168;125169;125170;125171;125172;125173;125174;125175;125176;125177;125178;125179;125180;125181;159750;159751;159752;159753;159754;159755;159756;159757;159758;159759;159760;159761;159762;159763;159764;159765;159766;159767;159768;159769;159770;159771;159772;159773;159774;159775;159776;159777;159778;159779;159780;159781;159782;159783;159784;159785;159786;159787;159788;159789;159790;159791;159792;159793;159794;159795;159796;159797;159798;159799;159800;159801;159802;159803;159804;159805;159806;159807;159808;159809;159810;159811;159812;159813;159814;159815;159816;159817;159818;159819;159820;216504;216505;216506;216507;216508;216509;216510;216511;216512;216513;216514;216515;216516;216517;216518;216519	47478;47479;47480;47481;47482;47483;47484;56103;56104;56105;56106;56107;56108;56109;56110;56111;56112;56113;56114;56115;72773;72774;72775;72776;72777;72778;72779;72780;72781;72782;72783;72784;72785;72786;72787;72788;72789;72790;72791;72792;72793;72794;72795;72796;72797;98552;98553;98554	47479;56112;72778;72792;98552	1219	58	0	9	0	9	0	9	0	4.47471e+08	0	4.29434e+08	0	5.47302e+08	#Zahl	28.7372	#Zahl	28.6779	#Zahl	29.0278	10	10	10	0.349901	0.0593577			0.290543
	HORVU6Hr1G066400;HORVU6Hr1G011710;HORVU2Hr1G098320;HORVU1Hr1G073680;HORVU1Hr1G066960;HORVU1Hr1G022390;HORVU1Hr1G020060;HORVU1Hr1G020040;HORVU3Hr1G087170;HORVU6Hr1G029210;HORVU2Hr1G093680;HORVU6Hr1G011540;HORVU1Hr1G071760;HORVU6Hr1G011780;HORVU1Hr1G017830;HORVU7Hr1G100410;HORVU5Hr1G086630;HORVU3Hr1G088160;HORVU1Hr1G080200;HORVU2Hr1G098340;HORVU1Hr1G070700;HORVU1Hr1G079440;HORVU1Hr1G029090;HORVU5Hr1G079130;HORVU1Hr1G071210;HORVU7Hr1G043300;HORVU3Hr1G023460;HORVU6Hr1G011510;HORVU6Hr1G013530;HORVU5Hr1G087870;HORVU1Hr1G052030;HORVU2Hr1G097990;HORVU1Hr1G071780;HORVU4Hr1G023200;HORVU5Hr1G087830;HORVU2Hr1G099490;HORVU5Hr1G086620;HORVU6Hr1G011020;HORVU4Hr1G063260;HORVU1Hr1G071190;HORVU1Hr1G090300;HORVU1Hr1G071770;HORVU2Hr1G106590;HORVU7Hr1G114740;HORVU7Hr1G114720	HORVU6Hr1G066400;HORVU6Hr1G011710;HORVU2Hr1G098320;HORVU1Hr1G073680;HORVU1Hr1G066960;HORVU1Hr1G022390;HORVU1Hr1G020060;HORVU1Hr1G020040;HORVU3Hr1G087170;HORVU6Hr1G029210;HORVU2Hr1G093680;HORVU6Hr1G011540;HORVU1Hr1G071760;HORVU6Hr1G011780;HORVU1Hr1G017830;HORVU7Hr1G100410;HORVU5Hr1G086630;HORVU3Hr1G088160;HORVU1Hr1G080200;HORVU2Hr1G098340;HORVU1Hr1G070700;HORVU1Hr1G079440;HORVU1Hr1G029090;HORVU5Hr1G079130;HORVU1Hr1G071210;HORVU7Hr1G043300;HORVU3Hr1G023460;HORVU6Hr1G011510;HORVU6Hr1G013530;HORVU5Hr1G087870;HORVU1Hr1G052030;HORVU2Hr1G097990;HORVU1Hr1G071780;HORVU4Hr1G023200;HORVU5Hr1G087830;HORVU2Hr1G099490;HORVU5Hr1G086620;HORVU6Hr1G011020;HORVU4Hr1G063260;HORVU1Hr1G071190;HORVU1Hr1G090300;HORVU1Hr1G071770;HORVU2Hr1G106590	HORVU6Hr1G066400.1;HORVU6Hr1G066400|chr6H:459525974-459527111|HC_G|Histone superfamily protein|GO:0000786, GO:0003677, GO:0005634, GO:0006334, GO:0046982|PF15511|IPR001951, IPR009072, IPR019809;HORVU6Hr1G011710.1;HORVU6Hr1G011710|chr6H:21593308-21593847|HC	45	16	16	12	12	15	16	16	16	15	16	16	16	14	15	16	16	16	15	16	16	16	16	16	16	15	16	16	16	16	15	13	16	15	16	16	16	16	15	16	16	16	16	16	16	16	16	15	16	14	15	15	15	15	15	16	15	16	12	15	16	16	16	15	16	16	16	14	15	16	16	16	15	16	16	16	16	16	16	15	16	16	16	16	15	13	16	15	16	16	16	16	15	16	16	16	16	16	16	16	16	15	16	14	15	15	15	15	15	16	15	16	9	11	12	12	12	11	12	12	12	12	11	12	12	12	12	12	12	12	12	12	12	12	12	12	12	12	11	11	12	11	12	12	12	12	11	12	12	12	12	12	12	12	12	12	12	11	12	12	12	12	12	12	12	12	68.9	68.9	61.2	11.409	103	103;103;103;103;103;103;103;103;120;123;124;125;125;126;127;128;128;128;128;129;129;131;132;133;133;138;140;141;150;150;151;152;156;164;169;179;183;196;139;146;179;108;142;104;103	1.96	991	909	0	323.31	By MS/MS	By MS/MS	By MS/MS	By MS/MS	By MS/MS	By MS/MS	By MS/MS	By MS/MS	By MS/MS	By MS/MS	By MS/MS	By MS/MS	By MS/MS	By MS/MS	By MS/MS	By MS/MS	By MS/MS	By MS/MS	By MS/MS	By MS/MS	By MS/MS	By MS/MS	By MS/MS	By MS/MS	By MS/MS	By MS/MS	By MS/MS	By MS/MS	By MS/MS	By MS/MS	By MS/MS	By MS/MS	By MS/MS	By MS/MS	By MS/MS	By MS/MS	By MS/MS	By MS/MS	By MS/MS	By MS/MS	By MS/MS	By MS/MS	By MS/MS	By MS/MS	By MS/MS	By MS/MS	By MS/MS	By MS/MS	By MS/MS	By MS/MS	By MS/MS	By MS/MS	By MS/MS	By MS/MS	523250000000	432300000	6712300000	16169000000	15651000000	26448000000	6419000000	4171900000	10099000000	10100000000	1836300000	3211900000	10203000000	22882000000	13141000000	19457000000	19727000000	3079200000	2515600000	7198300000	19284000000	5485400000	14440000000	23459000000	13662000000	2802300000	7932200000	1464300000	720020000	3690200000	2436200000	9475100000	9668500000	22087000000	2024600000	674430000	4596500000	25177000000	2779200000	3868800000	3367100000	10964000000	4082900000	6324100000	11989000000	4484500000	1222500000	3247700000	6557200000	15282000000	6326200000	37065000000	6698900000	11652000000	18807000000	3105400000	15430000000	42035000000	24699000000	24941000000	14263000000	11483000000	21835000000	18794000000	6024300000	6460100000	21664000000	35876000000	31211000000	27113000000	29977000000	6939100000	8614000000	23948000000	29540000000	22410000000	21452000000	40229000000	24484000000	17321000000	27605000000	9126200000	3035800000	11574000000	8754000000	24268000000	21902000000	31626000000	6819900000	3419800000	16666000000	21677000000	8191300000	13327000000	11785000000	21198000000	12852000000	13232000000	29578000000	13738000000	3100800000	7253800000	11380000000	20842000000	15603000000	36954000000	13396000000	26983000000	27115000000	6	21	29	25	30	20	20	21	26	10	12	24	28	34	22	29	12	13	23	25	24	22	29	23	19	27	11	4	17	15	22	22	25	9	6	18	27	16	26	16	24	21	22	30	21	12	16	19	18	23	24	18	24	29	1109				130	950;951;1133;1134;1135;2851;3097;3098;3482;3483;5171;6256;6481;6482;6893;6894	True;True;True;True;True;True;True;True;True;True;True;True;True;True;True;True	982;983;1174;1175;1176;2932;3191;3192;3590;3591;3592;3593;5348;6464;6698;6699;6700;6701;7129;7130	36749;36750;36751;36752;36753;36754;36755;36756;36757;36758;36759;36760;36761;36762;36763;36764;36765;36766;36767;36768;36769;36770;36771;36772;36773;36774;36775;36776;36777;36778;36779;36780;36781;36782;36783;36784;36785;36786;36787;36788;36789;36790;36791;36792;36793;36794;36795;36796;36797;36798;36799;36800;36801;36802;36803;36804;36805;36806;36807;36808;36809;36810;36811;36812;36813;36814;36815;36816;36817;36818;36819;36820;36821;36822;36823;36824;36825;36826;36827;36828;36829;36830;36831;36832;36833;36834;36835;36836;36837;36838;36839;36840;36841;36842;36843;36844;36845;36846;36847;36848;36849;36850;36851;36852;36853;36854;36855;36856;36857;36858;36859;36860;36861;36862;36863;36864;36865;36866;36867;36868;36869;36870;36871;36872;36873;36874;36875;36876;36877;36878;36879;36880;36881;36882;36883;36884;36885;36886;36887;36888;36889;36890;36891;36892;36893;36894;36895;36896;36897;36898;36899;36900;36901;36902;36903;36904;36905;36906;36907;36908;36909;36910;36911;36912;36913;36914;36915;36916;36917;36918;36919;36920;36921;36922;36923;36924;36925;36926;36927;36928;36929;36930;36931;36932;36933;36934;36935;36936;36937;36938;36939;36940;36941;36942;36943;36944;36945;36946;36947;36948;36949;36950;36951;36952;36953;36954;36955;44816;44817;44818;44819;44820;44821;44822;44823;44824;44825;44826;44827;44828;44829;44830;44831;44832;44833;44834;44835;44836;44837;44838;44839;44840;44841;44842;44843;44844;44845;44846;44847;44848;44849;44850;44851;44852;44853;44854;44855;44856;44857;44858;44859;44860;44861;44862;44863;44864;44865;44866;44867;44868;44869;44870;44871;44872;44873;44874;44875;44876;44877;44878;44879;44880;44881;44882;44883;44884;44885;44886;44887;44888;44889;44890;44891;44892;44893;44894;44895;44896;44897;44898;44899;44900;44901;44902;44903;44904;44905;44906;44907;44908;44909;44910;44911;44912;44913;44914;44915;44916;44917;44918;44919;44920;44921;44922;44923;44924;44925;44926;44927;44928;44929;44930;44931;44932;44933;44934;44935;44936;44937;44938;44939;44940;44941;44942;44943;44944;44945;44946;44947;44948;44949;44950;44951;44952;44953;44954;44955;44956;44957;44958;44959;44960;44961;44962;44963;44964;44965;44966;44967;44968;44969;44970;44971;44972;44973;44974;44975;44976;44977;44978;44979;44980;44981;44982;44983;44984;44985;44986;44987;44988;44989;44990;44991;44992;44993;44994;44995;44996;44997;44998;44999;45000;45001;45002;45003;45004;45005;45006;45007;45008;45009;45010;45011;45012;45013;45014;45015;45016;45017;45018;45019;45020;45021;45022;45023;45024;45025;45026;45027;45028;45029;45030;45031;45032;45033;45034;45035;45036;45037;45038;45039;45040;45041;45042;45043;45044;45045;45046;45047;45048;45049;45050;45051;45052;45053;45054;45055;45056;45057;45058;45059;45060;45061;45062;45063;45064;45065;45066;45067;45068;45069;45070;45071;45072;45073;45074;45075;45076;45077;45078;45079;45080;45081;45082;45083;45084;45085;45086;45087;45088;45089;45090;45091;45092;45093;45094;45095;45096;45097;45098;45099;45100;45101;45102;45103;45104;45105;45106;45107;45108;45109;45110;45111;45112;45113;45114;45115;45116;45117;45118;45119;45120;45121;45122;45123;45124;45125;45126;45127;45128;45129;45130;45131;45132;45133;45134;45135;45136;45137;45138;45139;45140;45141;45142;109755;109756;109757;109758;109759;109760;109761;109762;109763;109764;109765;109766;109767;109768;109769;109770;109771;109772;109773;109774;109775;109776;109777;109778;109779;109780;109781;109782;109783;109784;109785;109786;109787;109788;109789;109790;109791;109792;109793;109794;109795;109796;109797;109798;109799;109800;109801;109802;109803;109804;109805;109806;109807;109808;109809;109810;109811;109812;109813;109814;109815;109816;109817;119656;119657;119658;119659;119660;119661;119662;119663;119664;119665;119666;119667;119668;119669;119670;119671;119672;119673;119674;119675;119676;119677;119678;119679;119680;119681;119682;119683;119684;119685;119686;119687;119688;119689;119690;119691;119692;119693;119694;119695;119696;119697;119698;119699;119700;119701;119702;119703;119704;119705;119706;119707;119708;119709;119710;119711;119712;119713;119714;119715;119716;119717;119718;119719;119720;119721;119722;119723;119724;119725;119726;119727;119728;119729;119730;119731;119732;119733;119734;119735;119736;119737;119738;119739;119740;119741;119742;119743;119744;119745;119746;119747;119748;119749;119750;119751;119752;119753;119754;119755;119756;119757;119758;119759;119760;119761;119762;119763;119764;119765;119766;119767;119768;119769;119770;119771;119772;119773;119774;119775;119776;119777;119778;119779;119780;119781;119782;119783;119784;119785;119786;119787;119788;119789;119790;119791;119792;119793;119794;119795;119796;119797;119798;119799;119800;119801;119802;119803;119804;119805;119806;119807;119808;119809;119810;119811;119812;119813;134323;134324;134325;134326;134327;134328;134329;134330;134331;134332;134333;134334;134335;134336;134337;134338;134339;134340;134341;134342;134343;134344;134345;134346;134347;134348;134349;134350;134351;134352;134353;134354;134355;134356;134357;134358;134359;134360;134361;134362;134363;134364;134365;134366;134367;134368;134369;134370;134371;134372;134373;134374;134375;134376;134377;134378;134379;134380;134381;134382;134383;134384;134385;134386;134387;134388;134389;134390;134391;134392;134393;134394;134395;134396;134397;134398;134399;134400;134401;134402;134403;134404;134405;134406;134407;134408;134409;134410;134411;134412;134413;134414;134415;134416;134417;134418;134419;134420;134421;134422;134423;134424;134425;134426;134427;134428;134429;134430;134431;134432;134433;134434;134435;134436;134437;134438;134439;134440;134441;134442;134443;134444;134445;134446;134447;134448;134449;134450;134451;134452;134453;134454;134455;134456;134457;134458;134459;134460;134461;134462;134463;134464;134465;134466;134467;134468;134469;134470;134471;134472;134473;134474;134475;134476;134477;134478;134479;134480;134481;134482;134483;134484;134485;134486;134487;134488;134489;134490;134491;134492;134493;134494;134495;134496;134497;134498;134499;134500;134501;134502;134503;134504;134505;134506;134507;134508;134509;134510;134511;134512;134513;134514;134515;134516;134517;134518;134519;134520;134521;134522;134523;134524;134525;134526;134527;134528;134529;134530;134531;134532;134533;134534;134535;134536;134537;134538;134539;134540;134541;134542;134543;134544;134545;134546;134547;134548;134549;134550;134551;134552;134553;134554;134555;134556;134557;134558;134559;134560;134561;134562;134563;134564;134565;134566;134567;134568;134569;134570;134571;134572;134573;134574;134575;134576;134577;134578;134579;134580;134581;134582;134583;134584;134585;134586;134587;134588;134589;134590;134591;134592;134593;134594;134595;134596;134597;134598;134599;134600;134601;134602;134603;134604;134605;134606;134607;134608;134609;134610;134611;134612;134613;134614;134615;134616;134617;134618;134619;134620;134621;134622;134623;134624;134625;134626;134627;134628;134629;134630;134631;134632;134633;134634;134635;134636;134637;134638;134639;134640;134641;134642;134643;134644;134645;134646;134647;134648;134649;134650;134651;134652;134653;134654;134655;134656;134657;134658;134659;134660;134661;134662;134663;134664;134665;134666;134667;134668;134669;134670;134671;134672;134673;134674;134675;134676;134677;134678;134679;134680;134681;134682;134683;134684;134685;134686;134687;134688;134689;134690;134691;134692;134693;134694;134695;134696;134697;134698;134699;134700;134701;134702;134703;134704;134705;134706;134707;134708;134709;198437;198438;198439;198440;198441;198442;198443;198444;198445;198446;198447;198448;198449;198450;198451;198452;198453;198454;198455;198456;198457;198458;198459;198460;198461;198462;198463;198464;198465;198466;198467;198468;198469;198470;198471;198472;198473;198474;198475;198476;198477;198478;198479;198480;198481;198482;198483;198484;198485;198486;198487;198488;198489;198490;198491;198492;198493;198494;198495;198496;198497;198498;198499;198500;198501;198502;198503;198504;198505;198506;198507;198508;198509;198510;198511;198512;198513;198514;198515;198516;198517;198518;198519;198520;198521;198522;198523;198524;198525;198526;198527;198528;198529;198530;198531;198532;198533;198534;198535;198536;198537;198538;198539;198540;198541;198542;198543;198544;198545;198546;198547;198548;198549;198550;198551;198552;198553;198554;198555;198556;198557;198558;240302;240303;240304;240305;240306;240307;240308;240309;240310;240311;240312;240313;240314;240315;240316;240317;240318;240319;240320;240321;240322;240323;240324;240325;240326;240327;240328;240329;240330;240331;240332;240333;240334;240335;240336;240337;240338;240339;240340;240341;240342;240343;240344;240345;240346;240347;240348;240349;240350;240351;240352;240353;249202;249203;249204;249205;249206;249207;249208;249209;249210;249211;249212;249213;249214;249215;249216;249217;249218;249219;249220;249221;249222;249223;249224;249225;249226;249227;249228;249229;249230;249231;249232;249233;249234;249235;249236;249237;249238;249239;249240;249241;249242;249243;249244;249245;249246;249247;249248;249249;249250;249251;249252;249253;249254;249255;249256;249257;249258;249259;249260;249261;249262;249263;249264;249265;249266;249267;249268;249269;249270;249271;249272;249273;249274;249275;249276;249277;249278;249279;249280;249281;249282;249283;249284;249285;249286;249287;249288;249289;249290;249291;249292;249293;249294;249295;249296;249297;249298;249299;249300;249301;249302;249303;249304;249305;249306;249307;249308;249309;249310;249311;249312;249313;249314;249315;249316;249317;249318;249319;249320;249321;249322;249323;249324;249325;249326;249327;249328;249329;249330;249331;249332;249333;249334;249335;249336;249337;249338;249339;249340;249341;249342;249343;249344;249345;249346;249347;249348;249349;249350;249351;249352;249353;249354;249355;249356;249357;249358;249359;249360;249361;249362;249363;249364;249365;249366;249367;249368;249369;249370;249371;249372;249373;249374;249375;249376;249377;249378;249379;249380;249381;249382;249383;249384;249385;249386;249387;249388;249389;249390;249391;249392;249393;249394;249395;249396;249397;249398;249399;249400;249401;249402;249403;249404;249405;249406;249407;249408;249409;249410;249411;249412;249413;249414;249415;249416;249417;249418;249419;249420;249421;249422;249423;249424;249425;249426;249427;249428;249429;249430;249431;249432;249433;249434;249435;249436;249437;249438;249439;249440;249441;249442;249443;249444;249445;249446;249447;249448;249449;249450;249451;249452;249453;249454;249455;249456;249457;249458;249459;249460;249461;249462;249463;249464;249465;249466;249467;249468;249469;249470;249471;249472;249473;249474;249475;249476;249477;249478;249479;249480;249481;249482;249483;249484;249485;249486;249487;249488;249489;249490;249491;249492;249493;249494;249495;249496;249497;249498;249499;249500;249501;249502;249503;249504;249505;249506;249507;249508;249509;249510;249511;249512;249513;249514;249515;249516;249517;249518;249519;249520;249521;249522;249523;249524;249525;249526;249527;249528;249529;249530;249531;249532;249533;249534;249535;249536;249537;249538;249539;249540;249541;249542;249543;249544;249545;249546;249547;249548;249549;249550;249551;249552;249553;249554;249555;249556;249557;249558;249559;249560;249561;249562;249563;249564;249565;249566;249567;249568;249569;249570;249571;249572;249573;249574;249575;249576;249577;249578;249579;249580;249581;249582;249583;249584;249585;249586;249587;249588;249589;249590;249591;249592;249593;249594;249595;249596;249597;249598;249599;249600;249601;249602;249603;249604;249605;249606;249607;249608;249609;249610;249611;249612;249613;249614;249615;249616;249617;249618;249619;249620;249621;249622;249623;249624;249625;249626;249627;249628;249629;249630;249631;249632;249633;249634;249635;249636;249637;249638;249639;249640;249641;249642;249643;249644;249645;249646;249647;249648;249649;249650;249651;249652;249653;249654;249655;249656;249657;249658;249659;265009;265010;265011;265012;265013;265014;265015;265016;265017;265018;265019;265020;265021;265022;265023;265024;265025;265026;265027;265028;265029;265030;265031;265032;265033;265034;265035;265036;265037;265038;265039;265040;265041;265042;265043;265044;265045;265046;265047;265048;265049;265050;265051;265052;265053;265054;265055;265056;265057;265058;265059;265060;265061;265062;265063;265064;265065;265066;265067;265068;265069;265070;265071;265072;265073;265074;265075;265076;265077;265078;265079;265080;265081;265082;265083;265084;265085;265086;265087;265088;265089;265090;265091;265092;265093;265094;265095;265096;265097;265098;265099;265100;265101;265102;265103;265104;265105;265106;265107;265108;265109;265110;265111;265112;265113;265114;265115;265116;265117;265118;265119;265120;265121;265122;265123;265124;265125;265126;265127;265128;265129;265130;265131;265132;265133;265134	16554;16555;16556;16557;16558;16559;16560;16561;16562;16563;16564;16565;16566;16567;16568;16569;16570;16571;16572;16573;16574;16575;16576;16577;16578;16579;16580;16581;16582;16583;16584;16585;16586;16587;16588;16589;16590;16591;16592;16593;16594;16595;16596;16597;16598;16599;16600;16601;16602;16603;16604;16605;16606;16607;16608;16609;16610;16611;16612;16613;16614;16615;16616;16617;16618;16619;16620;16621;16622;16623;16624;16625;16626;16627;16628;16629;16630;16631;16632;16633;16634;16635;16636;16637;16638;16639;16640;16641;16642;16643;16644;16645;16646;16647;16648;16649;16650;16651;16652;16653;16654;16655;16656;16657;16658;16659;16660;16661;16662;16663;16664;16665;16666;16667;16668;16669;16670;16671;16672;16673;16674;16675;16676;16677;16678;16679;16680;16681;16682;16683;16684;16685;16686;16687;16688;16689;16690;16691;16692;16693;16694;16695;16696;16697;16698;16699;16700;16701;16702;16703;16704;16705;16706;16707;16708;16709;16710;16711;16712;16713;16714;16715;16716;16717;16718;16719;16720;16721;16722;16723;20142;20143;20144;20145;20146;20147;20148;20149;20150;20151;20152;20153;20154;20155;20156;20157;20158;20159;20160;20161;20162;20163;20164;20165;20166;20167;20168;20169;20170;20171;20172;20173;20174;20175;20176;20177;20178;20179;20180;20181;20182;20183;20184;20185;20186;20187;20188;20189;20190;20191;20192;20193;20194;20195;20196;20197;20198;20199;20200;20201;20202;20203;20204;20205;20206;20207;20208;20209;20210;20211;20212;20213;20214;20215;20216;20217;20218;20219;20220;20221;20222;20223;20224;20225;20226;20227;20228;20229;20230;20231;20232;20233;20234;20235;20236;20237;20238;20239;20240;20241;20242;20243;20244;20245;20246;20247;20248;20249;20250;20251;20252;20253;20254;20255;20256;20257;20258;20259;20260;20261;20262;20263;20264;20265;20266;20267;20268;20269;20270;20271;20272;20273;20274;20275;20276;20277;20278;20279;20280;20281;20282;20283;20284;20285;20286;20287;20288;20289;20290;20291;20292;20293;20294;20295;20296;20297;20298;20299;20300;20301;20302;20303;20304;20305;20306;20307;20308;20309;20310;20311;20312;20313;20314;20315;20316;20317;20318;20319;20320;48913;48914;48915;48916;48917;48918;48919;48920;48921;48922;48923;48924;48925;48926;48927;48928;48929;48930;48931;48932;48933;48934;48935;48936;48937;48938;48939;48940;48941;48942;48943;48944;48945;48946;48947;48948;48949;48950;48951;48952;48953;48954;48955;48956;48957;48958;48959;48960;48961;48962;48963;48964;48965;48966;48967;48968;48969;48970;48971;48972;48973;48974;48975;48976;48977;48978;48979;48980;53904;53905;53906;53907;53908;53909;53910;53911;53912;53913;53914;53915;53916;53917;53918;53919;53920;53921;53922;53923;53924;53925;53926;53927;53928;53929;53930;53931;53932;53933;53934;53935;53936;53937;53938;53939;53940;53941;53942;53943;53944;53945;53946;53947;53948;53949;53950;53951;53952;53953;53954;53955;53956;53957;53958;53959;53960;53961;53962;53963;53964;53965;53966;53967;53968;53969;53970;53971;53972;53973;53974;53975;53976;53977;53978;53979;53980;53981;53982;53983;53984;53985;53986;53987;53988;53989;53990;53991;53992;53993;53994;53995;53996;53997;53998;53999;54000;54001;54002;54003;54004;54005;54006;54007;54008;54009;54010;54011;54012;54013;54014;54015;54016;54017;54018;54019;54020;54021;54022;54023;54024;54025;54026;54027;54028;54029;54030;54031;54032;54033;54034;54035;54036;54037;54038;54039;54040;54041;54042;54043;54044;54045;54046;54047;54048;54049;54050;54051;54052;54053;54054;54055;54056;54057;60348;60349;60350;60351;60352;60353;60354;60355;60356;60357;60358;60359;60360;60361;60362;60363;60364;60365;60366;60367;60368;60369;60370;60371;60372;60373;60374;60375;60376;60377;60378;60379;60380;60381;60382;60383;60384;60385;60386;60387;60388;60389;60390;60391;60392;60393;60394;60395;60396;60397;60398;60399;60400;60401;60402;60403;60404;60405;60406;60407;60408;60409;60410;60411;60412;60413;60414;60415;60416;60417;60418;60419;60420;60421;60422;60423;60424;60425;60426;60427;60428;60429;60430;60431;60432;60433;60434;60435;60436;60437;60438;60439;60440;60441;60442;60443;60444;60445;60446;60447;60448;60449;60450;60451;60452;60453;60454;60455;60456;60457;60458;60459;60460;60461;60462;60463;60464;60465;60466;60467;60468;60469;60470;60471;60472;60473;60474;60475;60476;60477;60478;60479;60480;60481;60482;60483;60484;60485;60486;60487;60488;60489;60490;60491;60492;60493;60494;60495;60496;60497;60498;60499;60500;60501;60502;60503;60504;60505;60506;60507;90362;90363;90364;90365;90366;90367;90368;90369;90370;90371;90372;90373;90374;90375;90376;90377;90378;90379;90380;90381;90382;90383;90384;90385;90386;90387;90388;90389;90390;90391;90392;90393;90394;90395;90396;90397;90398;90399;90400;90401;90402;90403;90404;90405;90406;90407;90408;90409;90410;90411;90412;90413;90414;90415;90416;90417;90418;90419;90420;90421;90422;90423;90424;90425;90426;90427;90428;90429;90430;90431;90432;90433;90434;90435;90436;90437;90438;90439;90440;90441;90442;90443;90444;90445;90446;90447;109566;109567;109568;109569;109570;109571;109572;109573;109574;113765;113766;113767;113768;113769;113770;113771;113772;113773;113774;113775;113776;113777;113778;113779;113780;113781;113782;113783;113784;113785;113786;113787;113788;113789;113790;113791;113792;113793;113794;113795;113796;113797;113798;113799;113800;113801;113802;113803;113804;113805;113806;113807;113808;113809;113810;113811;113812;113813;113814;113815;113816;113817;113818;113819;113820;113821;113822;113823;113824;113825;113826;113827;113828;113829;113830;113831;113832;113833;113834;113835;113836;113837;113838;113839;113840;113841;113842;113843;113844;113845;113846;113847;113848;113849;113850;113851;113852;113853;113854;113855;113856;113857;113858;113859;113860;113861;113862;113863;113864;113865;113866;113867;113868;113869;113870;113871;113872;113873;113874;113875;113876;113877;113878;113879;113880;113881;113882;113883;113884;113885;113886;113887;113888;113889;113890;113891;113892;113893;113894;113895;113896;113897;113898;113899;113900;113901;113902;113903;113904;113905;113906;113907;113908;113909;113910;113911;113912;113913;113914;113915;113916;113917;113918;113919;113920;113921;113922;113923;113924;113925;113926;113927;113928;113929;113930;113931;113932;113933;113934;113935;113936;113937;113938;113939;113940;113941;113942;113943;113944;113945;113946;113947;113948;113949;113950;113951;113952;113953;113954;113955;113956;113957;113958;113959;113960;113961;113962;113963;113964;113965;113966;113967;113968;113969;113970;113971;113972;113973;113974;113975;113976;113977;113978;113979;113980;113981;113982;113983;113984;113985;113986;113987;113988;113989;113990;113991;113992;113993;113994;113995;113996;113997;113998;113999;114000;114001;114002;114003;114004;114005;114006;114007;114008;114009;114010;114011;114012;114013;114014;114015;114016;114017;114018;114019;114020;114021;114022;114023;114024;114025;114026;114027;114028;114029;114030;114031;114032;114033;114034;114035;114036;114037;114038;114039;114040;114041;114042;114043;114044;114045;114046;114047;114048;114049;114050;114051;114052;114053;114054;114055;114056;114057;114058;114059;114060;114061;114062;114063;114064;114065;114066;114067;114068;114069;114070;114071;114072;114073;114074;114075;114076;114077;114078;114079;114080;114081;114082;114083;114084;114085;114086;114087;114088;114089;114090;114091;114092;114093;114094;114095;114096;114097;114098;114099;114100;114101;114102;114103;114104;114105;114106;114107;114108;114109;114110;114111;121213;121214;121215;121216;121217;121218;121219;121220;121221;121222;121223;121224;121225;121226;121227;121228;121229;121230;121231;121232;121233;121234;121235;121236;121237	16560;16696;20153;20247;20320;48932;53941;54043;60396;60500;90374;109568;113865;113986;121213;121225	175	85	9	9	9	9	9	9	19620600000	1.93198e+10	24012800000	14229500000	1.61754e+10	1.80697e+10	34.1917	34.1694	34.4831	33.7282	33.9131	34.0729	-0.0222865	-0.754919	0.159777	0.34469	0.441198	-0.570005	-0.291434	-0.0965074	-0.278571
	HORVU4Hr1G084510;HORVU2Hr1G113120;HORVU4Hr1G087720;HORVU7Hr1G066130;HORVU6Hr1G080640;HORVU5Hr1G110430;HORVU1Hr1G083220;HORVU7Hr1G073300;HORVU3Hr1G007540;HORVU3Hr1G093140;HORVU6Hr1G078810;HORVU3Hr1G006830;HORVU3Hr1G007590;HORVU5Hr1G001800;HORVU4Hr1G029350;HORVU5Hr1G022360;HORVU1Hr1G069400;HORVU0Hr1G001070;HORVU3Hr1G117890;HORVU5Hr1G001020	HORVU4Hr1G084510	HORVU4Hr1G084510.2;HORVU4Hr1G084510|chr4H:629259586-629263041|HC_G|protein kinase family protein|GO:0004672, GO:0005524, GO:0006468|PF07714, PF12819|IPR000719, IPR001245, IPR002290, IPR008271, IPR011009, IPR013320, IPR017441, IPR024788	20	9	9	9	1	1	5	4	6	4	3	3	4	0	3	4	4	5	5	5	2	3	2	2	3	3	4	4	4	3	1	3	4	3	4	5	5	2	1	2	3	5	6	5	6	5	4	5	4	1	3	4	4	5	6	4	3	5	1	1	5	4	6	4	3	3	4	0	3	4	4	5	5	5	2	3	2	2	3	3	4	4	4	3	1	3	4	3	4	5	5	2	1	2	3	5	6	5	6	5	4	5	4	1	3	4	4	5	6	4	3	5	1	1	5	4	6	4	3	3	4	0	3	4	4	5	5	5	2	3	2	2	3	3	4	4	4	3	1	3	4	3	4	5	5	2	1	2	3	5	6	5	6	5	4	5	4	1	3	4	4	5	6	4	3	5	12.7	12.7	12.7	94.203	873	873;826;855;168;289;289;367;434;546;621;645;648;680;689;741;757;945;945;1015;1437	1.97	100	95	0	65.307	By matching	By matching	By matching	By MS/MS	By MS/MS	By MS/MS	By matching	By MS/MS	By matching		By matching	By matching	By MS/MS	By MS/MS	By MS/MS	By matching	By matching	By matching	By matching	By matching	By matching	By MS/MS	By matching	By MS/MS	By matching	By matching	By matching	By matching	By matching	By matching	By MS/MS	By MS/MS	By MS/MS	By matching	By matching	By matching	By matching	By matching	By matching	By matching	By MS/MS	By matching	By matching	By matching	By matching	By matching	By matching	By matching	By MS/MS	By MS/MS	By MS/MS	By matching	By matching	By matching	3000600000	5048800	16007000	49721000	57057000	179760000	54910000	31186000	59208000	49159000	0	55004000	25178000	79835000	93920000	116700000	79252000	25442000	20456000	13167000	43842000	15698000	59871000	76166000	87132000	25896000	32220000	4865700	16404000	39658000	38625000	64707000	61394000	115340000	25030000	2611700	14581000	120730000	38059000	40540000	44462000	96521000	49341000	54297000	69580000	37352000	4717800	51374000	38866000	116310000	60004000	218380000	70806000	53946000	100260000	92444000	96505000	122770000	109380000	120810000	130960000	76600000	162020000	95897000	0	146680000	67263000	121220000	256470000	191480000	96904000	110190000	67305000	82993000	99019000	97825000	175760000	124070000	162690000	135780000	108780000	76862000	62102000	109700000	161620000	156280000	101170000	173880000	110380000	40272000	99613000	124530000	100110000	116340000	116050000	185100000	142250000	114810000	142110000	120230000	102660000	112080000	90349000	155300000	156570000	213630000	143480000	165480000	148730000	0	0	0	1	1	1	0	1	0	0	0	0	1	1	3	0	0	0	0	0	0	1	0	1	0	0	0	0	0	0	1	1	2	0	0	0	0	0	0	0	3	0	0	0	0	0	0	0	1	1	3	0	0	0	23				770	295;912;2740;2741;3789;4166;4629;6081;6522	True;True;True;True;True;True;True;True;True	307;944;2820;2821;3912;4294;4794;6284;6743	11824;11825;11826;11827;11828;11829;11830;11831;11832;11833;11834;11835;11836;11837;11838;11839;11840;11841;11842;11843;11844;11845;11846;11847;11848;11849;11850;11851;35536;35537;106117;106118;106119;106120;106121;106122;106123;106124;106125;106126;106127;106128;106129;106130;106131;106132;106133;106134;106135;106136;106137;106138;106139;106140;106141;106142;106143;106144;106145;106146;106147;106148;106149;106150;106151;106152;106153;106154;106155;106156;106157;106158;106159;106160;106161;106162;106163;106164;106165;106166;106167;106168;106169;106170;106171;106172;106173;146949;160252;160253;160254;160255;160256;160257;160258;160259;160260;160261;160262;160263;178567;178568;178569;178570;178571;178572;178573;178574;178575;178576;178577;178578;232547;232548;232549;232550;232551;232552;232553;232554;232555;232556;232557;232558;232559;232560;232561;232562;232563;232564;232565;232566;232567;232568;232569;232570;232571;232572;232573;232574;232575;232576;232577;232578;232579;232580;232581;232582;251173;251174;251175;251176;251177;251178;251179;251180;251181;251182;251183;251184;251185;251186;251187;251188;251189;251190;251191;251192;251193;251194;251195;251196;251197;251198;251199;251200;251201;251202;251203;251204;251205;251206;251207;251208;251209;251210;251211;251212;251213;251214;251215;251216;251217;251218;251219	5463;5464;15991;47462;47463;47464;47465;47466;47467;47468;47469;47470;47471;47472;47473;47474;67034;72980;72981;81428;105620;105621;105622;114808;114809;114810;114811	5464;15991;47471;47474;67034;72981;81428;105622;114808			9	8	9	9	9	9	1.11932e+08	1.17501e+08	1.18198e+08	1.1278e+08	1.29059e+08	1.43142e+08	26.738	26.8081	26.8166	26.7489	26.9435	27.0929	0.0700574	-0.0676946	0.149419	0.343941	0.0591701	0.126828	-0.0785819	0.284771	0.20541
	HORVU7Hr1G058850;HORVU3Hr1G098650	HORVU7Hr1G058850	HORVU7Hr1G058850.2;HORVU7Hr1G058850|chr7H:261448738-261452415|HC_G|Cytochrome c1-2, heme protein, mitochondrial|GO:0009055, GO:0020037|PF02167|IPR002326, IPR009056, IPR021157	2	3	3	3	2	2	1	2	3	2	2	2	1	1	1	1	1	1	1	0	0	1	1	2	2	2	3	3	1	3	1	0	0	1	1	1	1	1	1	1	2	1	3	3	3	2	2	3	1	1	1	1	1	1	1	1	1	1	2	2	1	2	3	2	2	2	1	1	1	1	1	1	1	0	0	1	1	2	2	2	3	3	1	3	1	0	0	1	1	1	1	1	1	1	2	1	3	3	3	2	2	3	1	1	1	1	1	1	1	1	1	1	2	2	1	2	3	2	2	2	1	1	1	1	1	1	1	0	0	1	1	2	2	2	3	3	1	3	1	0	0	1	1	1	1	1	1	1	2	1	3	3	3	2	2	3	1	1	1	1	1	1	1	1	1	1	17.4	17.4	17.4	33.236	304	304;199	1.61	55	24	0	19.904	By matching	By MS/MS	By MS/MS	By MS/MS	By MS/MS	By MS/MS	By MS/MS	By matching	By matching	By matching	By MS/MS	By matching	By MS/MS	By MS/MS	By matching			By MS/MS	By matching	By MS/MS	By MS/MS	By MS/MS	By MS/MS	By MS/MS	By matching	By MS/MS	By matching			By MS/MS	By matching	By MS/MS	By MS/MS	By matching	By matching	By matching	By MS/MS	By MS/MS	By MS/MS	By MS/MS	By MS/MS	By MS/MS	By MS/MS	By MS/MS	By MS/MS	By MS/MS	By MS/MS	By matching	By MS/MS	By MS/MS	By matching	By MS/MS	By MS/MS	By MS/MS	1909400000	21982000	19985000	36061000	43108000	82819000	30435000	25050000	46252000	23707000	19569000	19451000	36466000	54060000	34843000	35826000	0	0	15193000	25900000	52782000	38671000	66271000	89701000	89881000	20249000	34299000	14145000	0	0	30926000	42347000	24292000	54699000	16433000	7833100	11463000	106860000	37628000	35221000	56873000	35528000	32343000	43486000	32645000	13841000	27932000	28263000	31991000	38559000	41012000	54988000	37977000	28746000	60801000	138680000	53857000	115350000	68683000	76330000	57772000	73033000	78520000	55517000	76196000	50635000	95561000	109390000	109960000	60666000	0	0	65081000	100780000	76598000	164500000	112910000	162100000	161140000	153230000	95209000	100120000	0	0	135490000	125150000	64865000	86820000	66858000	50134000	50886000	93067000	139380000	115860000	221970000	58274000	98905000	102920000	70482000	51393000	76235000	50533000	65250000	63863000	120550000	65444000	95297000	83751000	114750000	0	1	2	1	1	1	0	0	0	0	1	0	1	1	0	0	0	1	0	1	1	1	1	1	0	1	0	0	0	1	0	1	1	0	0	0	1	1	1	1	2	1	1	1	1	1	1	0	1	1	0	1	1	1	36				1179	1117;2527;4081	True;True;True	1155;2602;4207	43918;43919;43920;43921;43922;43923;43924;43925;43926;43927;43928;43929;43930;43931;43932;98117;98118;98119;98120;98121;98122;98123;98124;98125;98126;98127;98128;98129;157089;157090;157091;157092;157093;157094;157095;157096;157097;157098;157099;157100;157101;157102;157103;157104;157105;157106;157107;157108;157109;157110;157111;157112;157113;157114;157115;157116;157117;157118;157119;157120;157121;157122;157123;157124;157125;157126;157127;157128;157129;157130;157131;157132;157133;157134;157135;157136;157137;157138;157139	19729;43498;71401;71402;71403;71404;71405;71406;71407;71408;71409;71410;71411;71412;71413;71414;71415;71416;71417;71418;71419;71420;71421;71422;71423;71424;71425;71426;71427;71428;71429;71430;71431;71432;71433;71434;71435;71436	19729;43498;71401			9	7	9	7	9	9	7.97491e+07	6.30543e+07	1.25176e+08	64467000	1.05806e+08	8.17414e+07	26.249	25.9101	26.8994	25.9421	26.6568	26.2846	-0.338873	-0.957329	-0.372277	0.342507	-0.0319653	-0.242545	-0.650421	0.374472	0.407877
	HORVU7Hr1G047700	HORVU7Hr1G047700	HORVU7Hr1G047700.3;HORVU7Hr1G047700|chr7H:160711924-160715238|HC_G|formate dehydrogenase|GO:0008152, GO:0016616, GO:0051287, GO:0055114|PF00389, PF02826|IPR006139, IPR006140, IPR016040, IPR029752, IPR029753	1	6	6	6	1	2	1	3	3	3	3	3	2	0	0	2	3	4	4	2	0	0	1	2	1	2	3	3	1	3	0	1	3	1	3	3	3	1	0	0	3	4	1	3	4	2	2	3	3	0	1	2	4	2	4	3	3	3	1	2	1	3	3	3	3	3	2	0	0	2	3	4	4	2	0	0	1	2	1	2	3	3	1	3	0	1	3	1	3	3	3	1	0	0	3	4	1	3	4	2	2	3	3	0	1	2	4	2	4	3	3	3	1	2	1	3	3	3	3	3	2	0	0	2	3	4	4	2	0	0	1	2	1	2	3	3	1	3	0	1	3	1	3	3	3	1	0	0	3	4	1	3	4	2	2	3	3	0	1	2	4	2	4	3	3	3	24.1	24.1	24.1	41.491	377	377	1.91	62	52	0	39.734	By matching	By matching	By matching	By MS/MS	By MS/MS	By MS/MS	By matching	By MS/MS	By matching			By matching	By MS/MS	By MS/MS	By MS/MS	By matching			By matching	By matching	By matching	By MS/MS	By MS/MS	By matching	By matching	By matching		By matching	By matching	By matching	By MS/MS	By MS/MS	By MS/MS	By matching			By matching	By MS/MS	By matching	By MS/MS	By MS/MS	By MS/MS	By matching	By matching	By matching		By matching	By matching	By MS/MS	By matching	By MS/MS	By matching	By matching	By matching	3193300000	1647900	19798000	10849000	150720000	227400000	85278000	42927000	98509000	23006000	0	0	26679000	91170000	155520000	196440000	32828000	0	0	7526000	34648000	7147000	83639000	76217000	103290000	6308100	25543000	0	7879900	26386000	9395200	83090000	74040000	143450000	7275900	0	0	107220000	37891000	15539000	44997000	139070000	67479000	53450000	30865000	24546000	0	14711000	37953000	204620000	40644000	377720000	36661000	43107000	58226000	19397000	71146000	43731000	268000000	272800000	215440000	68206000	235380000	50787000	0	0	45100000	154870000	405780000	277170000	39540000	0	0	38540000	79622000	44498000	243080000	162990000	129710000	61856000	66548000	0	67960000	53579000	69454000	237370000	176200000	199090000	38494000	0	0	78202000	145460000	79571000	274050000	233090000	319040000	85997000	65556000	69482000	0	45843000	56739000	279030000	87427000	395950000	74764000	61331000	66266000	0	0	0	1	2	3	0	2	0	0	0	0	1	1	1	0	0	0	0	0	0	1	1	0	0	0	0	0	0	0	1	1	1	0	0	0	0	1	0	1	2	2	0	0	0	0	0	0	3	0	3	0	0	0	28				1159	1345;2135;2442;2578;4542;7364	True;True;True;True;True;True	1398;2198;2515;2653;4701;7616	53888;53889;53890;53891;53892;53893;53894;53895;53896;53897;53898;53899;53900;53901;53902;53903;53904;53905;83805;83806;83807;83808;83809;83810;83811;95171;95172;95173;95174;95175;95176;95177;95178;95179;95180;95181;95182;95183;95184;95185;95186;95187;95188;95189;95190;95191;95192;95193;95194;95195;95196;95197;95198;95199;95200;95201;95202;95203;95204;95205;95206;95207;95208;95209;95210;95211;95212;99840;99841;99842;99843;99844;173936;173937;173938;173939;173940;173941;173942;173943;173944;173945;173946;173947;173948;173949;173950;173951;173952;173953;282728;282729;282730;282731;282732;282733;282734;282735;282736;282737;282738;282739;282740;282741;282742;282743;282744;282745;282746;282747;282748;282749;282750;282751	23922;23923;37218;42085;42086;42087;42088;42089;42090;42091;42092;42093;42094;42095;42096;42097;42098;42099;42100;42101;42102;44451;78787;78788;78789;128841;128842;128843;128844	23922;37218;42086;44451;78788;128843	1086;1087;1088	89;323;328	9	5	8	7	9	8	1.38321e+08	1.02496e+08	9.18716e+07	9.35719e+07	1.5005e+08	1.18594e+08	27.0434	26.611	26.4531	26.4796	27.1609	26.8215	-0.432457	0.0264569	-0.339405	0.341889	0.131414	0.707751	0.590328	0.210475	0.117423
	HORVU6Hr1G083120;HORVU5Hr1G039490;HORVU2Hr1G002350;HORVU7Hr1G088410;HORVU3Hr1G001560	HORVU6Hr1G083120	HORVU6Hr1G083120.2;HORVU6Hr1G083120|chr6H:550448831-550450557|HC_G|60S ribosomal protein L35a-3|GO:0003735, GO:0005622, GO:0005840, GO:0006412|PF01247|IPR001780, IPR009000, IPR018266	5	9	6	6	7	7	8	5	6	7	8	8	7	8	8	8	5	7	5	8	8	8	7	7	7	6	7	6	7	6	7	8	8	8	4	5	6	8	7	7	7	7	7	7	6	7	8	7	7	8	8	8	8	8	6	8	8	8	5	5	5	4	4	5	6	5	5	5	5	5	4	5	4	5	5	5	5	5	5	4	5	5	5	4	5	5	5	5	4	4	4	5	4	5	5	5	5	5	5	5	6	5	5	5	5	5	5	5	4	5	5	5	5	5	5	4	4	5	6	5	5	5	5	5	4	5	4	5	5	5	5	5	5	4	5	5	5	4	5	5	5	5	4	4	4	5	4	5	5	5	5	5	5	5	6	5	5	5	5	5	5	5	4	5	5	5	58.9	49.1	49.1	12.681	112	112;126;97;118;126	1.98	160	153	0	200	By MS/MS	By MS/MS	By MS/MS	By MS/MS	By MS/MS	By MS/MS	By MS/MS	By MS/MS	By MS/MS	By MS/MS	By MS/MS	By MS/MS	By MS/MS	By MS/MS	By MS/MS	By MS/MS	By MS/MS	By MS/MS	By MS/MS	By MS/MS	By MS/MS	By MS/MS	By MS/MS	By MS/MS	By MS/MS	By MS/MS	By MS/MS	By MS/MS	By MS/MS	By MS/MS	By MS/MS	By MS/MS	By MS/MS	By MS/MS	By MS/MS	By MS/MS	By MS/MS	By MS/MS	By MS/MS	By MS/MS	By MS/MS	By MS/MS	By MS/MS	By MS/MS	By MS/MS	By MS/MS	By MS/MS	By MS/MS	By MS/MS	By MS/MS	By MS/MS	By MS/MS	By MS/MS	By MS/MS	20932000000	196110000	368170000	412950000	188940000	315990000	377680000	537010000	290240000	644640000	393070000	702320000	304550000	210030000	145710000	258630000	784820000	870630000	563820000	161520000	381520000	216940000	181070000	201250000	203520000	135590000	147790000	145350000	316730000	256280000	182330000	130760000	129000000	249660000	338600000	298460000	380690000	1352700000	377440000	321050000	126050000	213780000	138900000	897470000	293840000	539850000	841440000	631460000	737420000	521470000	422710000	298910000	577230000	370330000	647050000	1547100000	912400000	1191900000	335450000	346150000	902920000	1405700000	621850000	1336900000	1469700000	1658000000	741680000	391450000	437130000	388170000	1307900000	2109300000	2188200000	581170000	635060000	1000800000	312660000	512210000	522210000	914610000	688750000	927930000	1411500000	835510000	678390000	364780000	307040000	374390000	1168300000	1615900000	1435800000	1320100000	1254800000	1279600000	474940000	489550000	510150000	1925700000	982310000	1650000000	1930400000	1361700000	1477700000	725250000	1061600000	377720000	1475500000	957680000	1009900000	3	3	2	1	1	3	4	3	3	1	4	1	2	1	3	3	3	3	1	2	3	2	1	2	2	1	3	4	2	2	1	1	2	3	2	1	4	3	4	1	1	2	7	2	5	6	5	3	2	2	2	4	2	3	137				1080	391;1309;1310;1925;5600;5705;5706;7000;7027	True;False;False;True;True;True;True;False;True	406;1360;1361;1986;5793;5900;5901;7241;7270	16448;16449;16450;16451;16452;16453;16454;16455;16456;16457;16458;16459;16460;16461;16462;16463;16464;16465;16466;16467;16468;16469;16470;16471;16472;16473;16474;16475;16476;16477;16478;16479;16480;16481;16482;16483;16484;16485;16486;16487;16488;16489;16490;16491;16492;16493;16494;16495;16496;16497;16498;16499;16500;16501;16502;16503;16504;16505;16506;16507;16508;16509;16510;16511;16512;16513;16514;16515;16516;16517;16518;16519;16520;16521;16522;16523;16524;16525;16526;16527;16528;16529;16530;16531;16532;16533;16534;16535;16536;16537;16538;16539;16540;16541;16542;16543;16544;16545;16546;16547;16548;16549;16550;52496;52497;52498;52499;52500;52501;52502;52503;52504;52505;52506;52507;52508;52509;52510;52511;52512;52513;52514;52515;52516;52517;52518;52519;52520;52521;52522;52523;52524;52525;52526;52527;52528;52529;52530;52531;52532;52533;52534;52535;52536;52537;52538;52539;52540;52541;52542;52543;52544;52545;52546;52547;52548;52549;52550;52551;52552;52553;52554;52555;52556;52557;52558;52559;52560;52561;52562;52563;52564;52565;52566;52567;52568;52569;52570;52571;52572;52573;52574;52575;52576;52577;52578;52579;52580;52581;52582;52583;52584;52585;52586;52587;52588;52589;52590;52591;52592;52593;52594;52595;52596;52597;52598;52599;52600;52601;52602;52603;52604;52605;52606;52607;52608;52609;52610;52611;52612;52613;52614;52615;52616;52617;52618;52619;52620;52621;52622;52623;52624;52625;52626;52627;52628;52629;52630;52631;52632;75351;75352;75353;75354;75355;75356;75357;75358;75359;75360;75361;75362;75363;75364;75365;75366;75367;75368;75369;75370;75371;75372;75373;75374;75375;75376;75377;75378;75379;75380;75381;75382;75383;75384;75385;75386;75387;75388;75389;75390;75391;75392;75393;75394;75395;75396;75397;75398;75399;75400;75401;75402;75403;75404;75405;75406;214719;214720;214721;214722;214723;214724;214725;214726;214727;214728;214729;214730;214731;214732;214733;214734;214735;214736;214737;214738;214739;214740;214741;214742;214743;214744;214745;214746;214747;214748;214749;214750;214751;214752;214753;214754;214755;214756;214757;214758;214759;214760;214761;214762;214763;218913;218914;218915;218916;218917;218918;218919;218920;218921;218922;218923;218924;218925;218926;218927;218928;218929;218930;218931;218932;218933;218934;218935;218936;218937;218938;218939;218940;218941;218942;218943;218944;218945;218946;218947;218948;218949;218950;218951;218952;218953;218954;218955;218956;218957;218958;218959;218960;218961;218962;218963;218964;218965;218966;218967;268895;268896;268897;268898;268899;268900;268901;268902;268903;268904;268905;268906;268907;268908;268909;268910;268911;268912;268913;268914;268915;268916;269827;269828;269829;269830;269831;269832;269833;269834;269835;269836;269837;269838;269839;269840;269841;269842;269843;269844;269845;269846;269847;269848;269849;269850;269851;269852;269853;269854;269855;269856;269857;269858;269859;269860;269861;269862;269863;269864;269865;269866;269867;269868;269869;269870;269871;269872;269873;269874;269875;269876;269877;269878;269879;269880	7847;7848;7849;7850;7851;7852;7853;7854;7855;7856;7857;7858;7859;7860;23442;23443;23444;23445;23446;23447;23448;23449;23450;23451;23452;23453;23454;23455;23456;23457;23458;23459;23460;23461;23462;23463;23464;23465;23466;23467;23468;23469;23470;23471;23472;23473;23474;23475;23476;33538;33539;33540;33541;33542;33543;33544;33545;33546;33547;33548;33549;33550;33551;33552;33553;33554;33555;33556;33557;33558;33559;33560;33561;33562;33563;33564;33565;33566;33567;33568;33569;33570;97552;97553;97554;97555;97556;97557;97558;97559;97560;97561;97562;97563;97564;97565;97566;97567;97568;97569;97570;97571;97572;99671;99672;99673;99674;99675;99676;99677;99678;99679;99680;99681;99682;99683;99684;99685;99686;99687;99688;99689;99690;99691;99692;122926;122927;122928;122929;122930;123285;123286;123287;123288;123289;123290;123291;123292;123293;123294;123295;123296;123297;123298;123299;123300;123301;123302;123303;123304;123305;123306;123307;123308;123309;123310;123311;123312;123313;123314;123315;123316;123317;123318;123319;123320;123321;123322;123323;123324;123325;123326;123327;123328;123329;123330;123331;123332;123333;123334	7860;23446;23470;33559;97555;99671;99692;122928;123297	1019;1020	99;107	9	9	9	9	9	9	9.55597e+08	1.18795e+09	6.77267e+08	9.10179e+08	1.09857e+09	1153050000	29.8318	30.1458	29.3351	29.7616	30.033	30.1028	0.313998	0.426426	0.0698254	0.341233	0.384249	0.697834	0.496678	-0.0430163	0.201156
	HORVU7Hr1G100380;HORVU7Hr1G021840;HORVU7Hr1G100450;HORVU7Hr1G025160;HORVU7Hr1G024990;HORVU3Hr1G063270;HORVU1Hr1G073670;HORVU1Hr1G017800;HORVU6Hr1G011520;HORVU1Hr1G020070;HORVU1Hr1G020050;HORVU1Hr1G058450;HORVU4Hr1G073150;HORVU7Hr1G025330;HORVU7Hr1G029190;HORVU7Hr1G025200;HORVU7Hr1G034470;HORVU1Hr1G022400;HORVU7Hr1G079790;HORVU1Hr1G074340;HORVU2Hr1G074240;HORVU4Hr1G067970;HORVU7Hr1G032270;HORVU6Hr1G029200;HORVU6Hr1G029190;HORVU2Hr1G090210;HORVU1Hr1G058490;HORVU6Hr1G031580;HORVU7Hr1G025150	HORVU7Hr1G100380;HORVU7Hr1G021840;HORVU7Hr1G100450;HORVU7Hr1G025160;HORVU7Hr1G024990;HORVU3Hr1G063270;HORVU1Hr1G073670;HORVU1Hr1G017800;HORVU6Hr1G011520;HORVU1Hr1G020070;HORVU1Hr1G020050;HORVU1Hr1G058450;HORVU4Hr1G073150;HORVU7Hr1G025330;HORVU7Hr1G029190;HORVU7Hr1G025200;HORVU7Hr1G034470;HORVU1Hr1G022400;HORVU7Hr1G079790;HORVU1Hr1G074340;HORVU2Hr1G074240;HORVU4Hr1G067970;HORVU7Hr1G032270;HORVU6Hr1G029200;HORVU6Hr1G029190;HORVU2Hr1G090210;HORVU1Hr1G058490;HORVU6Hr1G031580;HORVU7Hr1G025150	HORVU7Hr1G100380.1;HORVU7Hr1G100380|chr7H:604798487-604798840|HC_G|Histone superfamily protein|GO:0000786, GO:0003677, GO:0046982|PF00125|IPR000164, IPR007125, IPR009072;HORVU7Hr1G021840.15;HORVU7Hr1G021840|chr7H:31373312-31374571|HC_G|Histone superfamily	29	6	6	0	4	4	6	6	6	6	6	6	6	4	5	5	4	5	5	5	5	5	6	5	6	5	6	6	6	6	6	5	5	4	5	5	5	5	5	5	6	6	6	6	6	6	6	6	6	5	5	4	4	5	5	4	4	4	4	4	6	6	6	6	6	6	6	4	5	5	4	5	5	5	5	5	6	5	6	5	6	6	6	6	6	5	5	4	5	5	5	5	5	5	6	6	6	6	6	6	6	6	6	5	5	4	4	5	5	4	4	4	0	0	0	0	0	0	0	0	0	0	0	0	0	0	0	0	0	0	0	0	0	0	0	0	0	0	0	0	0	0	0	0	0	0	0	0	0	0	0	0	0	0	0	0	0	0	0	0	0	0	0	0	0	0	26.5	26.5	0	12.529	117	117;130;136;136;136;136;136;136;144;149;149;155;158;160;172;172;174;180;181;188;191;210;216;235;235;235;235;236;106	1.9	197	162	0	79.951	By MS/MS	By MS/MS	By MS/MS	By MS/MS	By MS/MS	By MS/MS	By MS/MS	By MS/MS	By MS/MS	By MS/MS	By MS/MS	By MS/MS	By MS/MS	By MS/MS	By MS/MS	By MS/MS	By MS/MS	By MS/MS	By MS/MS	By MS/MS	By MS/MS	By MS/MS	By MS/MS	By MS/MS	By MS/MS	By MS/MS	By MS/MS	By MS/MS	By MS/MS	By MS/MS	By MS/MS	By MS/MS	By MS/MS	By MS/MS	By MS/MS	By MS/MS	By MS/MS	By MS/MS	By MS/MS	By MS/MS	By MS/MS	By MS/MS	By MS/MS	By MS/MS	By MS/MS	By MS/MS	By MS/MS	By MS/MS	By MS/MS	By MS/MS	By MS/MS	By MS/MS	By MS/MS	By MS/MS	322820000000	277240000	4511400000	12034000000	8010400000	19013000000	4915900000	3138300000	6410200000	6115800000	1212900000	1351300000	6893800000	8326900000	10162000000	10919000000	13715000000	2156500000	1794200000	5400600000	11406000000	4008500000	10290000000	15768000000	9243600000	2631700000	5922100000	1146000000	510800000	2959300000	1188000000	7006500000	6410000000	11385000000	1410800000	387270000	2907800000	14329000000	1788600000	1936200000	2435900000	8215900000	2810000000	4496200000	9138600000	2886700000	805380000	2585300000	3481000000	4850200000	4234100000	16362000000	3523400000	7272500000	10731000000	2346300000	12857000000	33012000000	16097000000	20043000000	10603000000	8812900000	13313000000	13089000000	4301800000	4084100000	15414000000	20442000000	22776000000	16315000000	21801000000	4693000000	6215400000	19015000000	19448000000	17813000000	16345000000	29182000000	17465000000	15765000000	20895000000	7420900000	2234800000	9444900000	5530600000	18246000000	14934000000	18250000000	4721400000	2139700000	11156000000	13912000000	5687800000	8901600000	9287500000	16946000000	9540900000	9857700000	21253000000	9422000000	2073700000	5424200000	7657500000	11494000000	10980000000	23349000000	9313900000	18505000000	20972000000	2	3	5	3	4	4	3	3	4	5	4	3	4	4	3	5	3	4	5	5	6	4	4	5	5	4	2	4	2	2	5	5	5	4	2	3	6	3	3	3	5	3	3	6	5	2	5	3	4	4	3	3	3	3	205				129	1389;1390;1883;4216;5850;5851	True;True;True;True;True;True	1442;1443;1943;4345;6047;6048	55773;55774;55775;55776;55777;55778;55779;55780;55781;55782;55783;55784;55785;55786;55787;55788;55789;55790;55791;55792;55793;55794;55795;55796;55797;55798;55799;55800;55801;55802;55803;55804;55805;55806;55807;55808;55809;55810;55811;55812;55813;55814;55815;55816;55817;55818;55819;55820;55821;55822;55823;55824;55825;55826;55827;55828;55829;55830;55831;55832;55833;55834;55835;55836;55837;55838;55839;55840;55841;55842;55843;55844;55845;55846;55847;55848;55849;55850;55851;55852;55853;55854;55855;55856;55857;55858;55859;55860;55861;55862;55863;55864;55865;55866;55867;55868;55869;55870;55871;55872;55873;55874;55875;55876;55877;55878;55879;55880;55881;55882;55883;55884;55885;55886;55887;55888;55889;55890;55891;55892;55893;55894;55895;55896;55897;55898;55899;55900;55901;55902;55903;55904;55905;55906;55907;55908;55909;55910;55911;55912;55913;55914;55915;55916;55917;55918;55919;55920;55921;55922;55923;55924;55925;55926;55927;55928;55929;55930;55931;55932;55933;55934;55935;55936;55937;55938;55939;55940;55941;73486;73487;73488;73489;73490;73491;73492;73493;73494;73495;73496;73497;73498;73499;73500;73501;73502;73503;73504;73505;73506;73507;73508;73509;73510;73511;73512;73513;73514;73515;73516;73517;73518;73519;73520;73521;73522;73523;73524;73525;73526;73527;73528;73529;73530;73531;73532;73533;162240;162241;162242;162243;162244;162245;162246;162247;162248;162249;162250;162251;162252;162253;162254;162255;162256;162257;162258;162259;162260;162261;162262;223958;223959;223960;223961;223962;223963;223964;223965;223966;223967;223968;223969;223970;223971;223972;223973;223974;223975;223976;223977;223978;223979;223980;223981;223982;223983;223984;223985;223986;223987;223988;223989;223990;223991;223992;223993;223994;223995;223996;223997;223998;223999;224000;224001;224002;224003;224004;224005;224006;224007;224008;224009;224010;224011;224012;224013;224014;224015;224016;224017;224018;224019;224020;224021;224022;224023;224024;224025;224026;224027;224028;224029;224030;224031;224032;224033;224034;224035;224036;224037;224038;224039;224040;224041;224042;224043;224044;224045;224046;224047;224048;224049;224050;224051;224052;224053;224054;224055;224056;224057;224058;224059;224060;224061;224062;224063;224064;224065;224066;224067;224068;224069;224070;224071;224072;224073;224074;224075;224076	24627;24628;24629;24630;24631;24632;24633;24634;24635;24636;24637;24638;24639;24640;24641;24642;24643;24644;24645;24646;24647;24648;24649;24650;24651;24652;24653;24654;24655;24656;24657;24658;24659;24660;24661;24662;24663;24664;24665;24666;24667;24668;24669;24670;24671;24672;24673;24674;24675;24676;24677;24678;24679;24680;24681;24682;24683;24684;24685;24686;24687;24688;24689;24690;24691;24692;24693;24694;24695;24696;24697;24698;24699;24700;24701;24702;24703;24704;24705;24706;24707;24708;24709;24710;24711;24712;24713;24714;24715;24716;24717;24718;24719;24720;24721;24722;24723;24724;24725;24726;24727;24728;24729;24730;24731;24732;24733;24734;24735;24736;24737;24738;24739;24740;24741;24742;24743;24744;24745;24746;24747;24748;24749;24750;24751;24752;24753;24754;24755;24756;24757;32427;32428;32429;32430;32431;32432;32433;32434;32435;32436;32437;32438;32439;32440;32441;73798;101594;101595;101596;101597;101598;101599;101600;101601;101602;101603;101604;101605;101606;101607;101608;101609;101610;101611;101612;101613;101614;101615;101616;101617;101618;101619;101620;101621;101622;101623;101624;101625;101626;101627;101628;101629;101630;101631;101632;101633;101634;101635;101636;101637;101638;101639;101640;101641;101642;101643;101644;101645;101646;101647;101648;101649;101650;101651;101652;101653;101654;101655;101656;101657;101658;101659;101660	24634;24637;32440;73798;101594;101650			9	9	9	9	9	9	1.44637e+10	1.28936e+10	1.81499e+10	9628600000	1.16454e+10	1.21966e+10	33.7517	33.5859	34.0792	33.1647	33.439	33.5058	-0.165782	-0.914562	0.0667189	0.34108	0.421256	-0.640201	-0.327524	-0.0801762	-0.312677
	N1JP59	N1JP59	tr|N1JP59|N1JP59_BLUG1 Triosephosphate isomerase OS=Blumeria graminis f. sp. hordei (strain DH14) GN=BGHDH14_bgh00035 PE=3 SV=1	1	2	2	2	0	0	0	0	0	0	0	0	0	2	2	2	2	2	2	2	2	0	0	0	0	0	0	0	0	0	0	1	2	2	2	2	2	2	1	2	0	0	0	0	0	0	0	0	0	2	2	2	2	2	2	2	2	2	0	0	0	0	0	0	0	0	0	2	2	2	2	2	2	2	2	0	0	0	0	0	0	0	0	0	0	1	2	2	2	2	2	2	1	2	0	0	0	0	0	0	0	0	0	2	2	2	2	2	2	2	2	2	0	0	0	0	0	0	0	0	0	2	2	2	2	2	2	2	2	0	0	0	0	0	0	0	0	0	0	1	2	2	2	2	2	2	1	2	0	0	0	0	0	0	0	0	0	2	2	2	2	2	2	2	2	2	12.6	12.6	12.6	26.887	247	247	3		50	0	16.04										By matching	By MS/MS	By MS/MS	By MS/MS	By MS/MS	By MS/MS	By MS/MS	By MS/MS											By MS/MS	By MS/MS	By MS/MS	By MS/MS	By MS/MS	By MS/MS	By MS/MS	By matching	By matching										By MS/MS	By matching	By MS/MS	By MS/MS	By matching	By MS/MS	By MS/MS	By MS/MS	By MS/MS	682930000	0	0	0	0	0	0	0	0	0	15643000	12710000	23249000	19136000	22130000	28250000	30014000	21287000	0	0	0	0	0	0	0	0	0	0	3765700	17187000	17687000	28990000	20892000	54076000	11743000	2453500	7668200	0	0	0	0	0	0	0	0	0	27776000	20011000	52768000	45989000	7713700	101780000	34797000	21027000	34186000	0	0	0	0	0	0	0	0	0	49411000	31834000	61895000	35516000	51455000	38826000	49456000	53901000	0	0	0	0	0	0	0	0	0	0	27266000	57611000	78297000	79085000	53788000	77549000	41436000	21351000	27077000	0	0	0	0	0	0	0	0	0	65402000	41311000	99323000	69310000	18216000	112360000	76459000	49392000	55243000	0	0	0	0	0	0	0	0	0	0	1	1	1	1	1	2	2	0	0	0	0	0	0	0	0	0	0	1	1	1	2	1	2	1	0	0	0	0	0	0	0	0	0	0	0	1	0	2	2	0	2	1	1	1	28				1419	6061;6573	True;True	6264;6796	231798;231799;231800;231801;231802;231803;231804;231805;231806;231807;231808;231809;231810;231811;231812;231813;231814;231815;231816;231817;231818;231819;231820;231821;253176;253177;253178;253179;253180;253181;253182;253183;253184;253185;253186;253187;253188;253189;253190;253191;253192;253193;253194;253195;253196;253197;253198;253199;253200;253201	105175;105176;105177;105178;105179;105180;105181;115748;115749;115750;115751;115752;115753;115754;115755;115756;115757;115758;115759;115760;115761;115762;115763;115764;115765;115766;115767;115768	105181;115753			0	8	0	9	0	9	0	41366000	0	5.14956e+07	0	65224000	#Zahl	25.3019	#Zahl	25.6179	#Zahl	25.9589	10	10	10	0.340955	-0.316002			0.656957
	HORVU0Hr1G023290;HORVU1Hr1G068640;HORVU7Hr1G110660	HORVU0Hr1G023290;HORVU1Hr1G068640;HORVU7Hr1G110660	HORVU0Hr1G023290.1;HORVU0Hr1G023290|chrUn:117229631-117231394|HC_G|60S ribosomal protein L30|none|PF01248|IPR004038, IPR022991, IPR029064;HORVU1Hr1G068640.1;HORVU1Hr1G068640|chr1H:481938187-481940361|HC_G|60S ribosomal protein L30|none|PF01248|IPR004038, I	3	4	4	1	4	3	3	3	3	3	4	3	3	3	4	4	4	4	4	4	4	4	3	4	4	3	4	3	2	3	2	3	4	3	2	3	4	3	4	4	4	3	3	4	4	3	3	3	4	4	4	4	4	4	4	4	4	4	4	3	3	3	3	3	4	3	3	3	4	4	4	4	4	4	4	4	3	4	4	3	4	3	2	3	2	3	4	3	2	3	4	3	4	4	4	3	3	4	4	3	3	3	4	4	4	4	4	4	4	4	4	4	1	1	1	1	1	1	1	1	1	1	1	1	1	1	1	1	1	1	1	1	1	1	1	1	0	1	0	1	1	1	0	0	1	1	1	1	1	1	1	1	1	1	1	1	1	1	1	1	1	1	1	1	1	1	31	31	12.4	12.452	113	113;137;135	2.05	135	150	0	114.54	By MS/MS	By MS/MS	By MS/MS	By MS/MS	By MS/MS	By MS/MS	By MS/MS	By MS/MS	By MS/MS	By MS/MS	By MS/MS	By MS/MS	By MS/MS	By MS/MS	By MS/MS	By MS/MS	By MS/MS	By MS/MS	By MS/MS	By matching	By MS/MS	By MS/MS	By MS/MS	By MS/MS	By MS/MS	By MS/MS	By MS/MS	By MS/MS	By MS/MS	By MS/MS	By MS/MS	By MS/MS	By MS/MS	By MS/MS	By MS/MS	By MS/MS	By MS/MS	By MS/MS	By MS/MS	By MS/MS	By MS/MS	By MS/MS	By MS/MS	By MS/MS	By MS/MS	By MS/MS	By MS/MS	By MS/MS	By MS/MS	By MS/MS	By MS/MS	By MS/MS	By MS/MS	By MS/MS	12026000000	95710000	184170000	229480000	50330000	143320000	174130000	236250000	111740000	268630000	227660000	341920000	226330000	157940000	87645000	219660000	476230000	540650000	275380000	95201000	223570000	149480000	90472000	115080000	96319000	44875000	93541000	52003000	151180000	135380000	91641000	52549000	82219000	138880000	128980000	314350000	134570000	944310000	197630000	206270000	81255000	120210000	57690000	467750000	194960000	366900000	632130000	322550000	449200000	271550000	249580000	231730000	493610000	163790000	337250000	769520000	651770000	631330000	148920000	182470000	436040000	544240000	285310000	638870000	1048600000	971100000	560610000	258080000	229310000	302360000	716260000	1023100000	928920000	445170000	365580000	624220000	196140000	253040000	216520000	389100000	450910000	474920000	760030000	486680000	481300000	205770000	245570000	201110000	585600000	891760000	533310000	653490000	659770000	631100000	282000000	203760000	161670000	848500000	480660000	849430000	1140400000	847540000	792350000	311650000	585200000	202840000	775030000	380980000	522150000	3	1	3	1	1	3	4	1	5	2	2	3	1	1	2	2	3	3	1	0	3	1	1	1	1	1	1	2	2	2	2	2	2	2	3	1	3	3	3	2	2	1	4	5	7	6	3	3	2	3	2	5	2	4	129				85	3458;5406;5458;5483	True;True;True;True	3564;3565;5592;5593;5645;5646;5671	133385;133386;133387;133388;133389;133390;133391;133392;133393;133394;133395;133396;133397;133398;133399;133400;133401;133402;133403;133404;133405;133406;133407;133408;133409;133410;133411;133412;133413;133414;133415;133416;133417;133418;133419;133420;133421;133422;133423;133424;133425;133426;133427;133428;133429;133430;133431;133432;133433;133434;133435;133436;133437;133438;133439;133440;133441;133442;133443;133444;133445;133446;133447;133448;133449;133450;133451;133452;133453;133454;133455;133456;133457;133458;133459;133460;133461;133462;133463;133464;133465;133466;133467;207042;207043;207044;207045;207046;207047;207048;207049;207050;207051;207052;207053;207054;207055;207056;207057;207058;207059;207060;207061;207062;207063;207064;207065;207066;207067;207068;207069;207070;207071;207072;207073;207074;207075;207076;207077;207078;207079;207080;207081;207082;207083;207084;207085;207086;207087;207088;207089;207090;207091;207092;207093;207094;207095;207096;207097;207098;207099;207100;207101;207102;207103;207104;207105;207106;207107;207108;207109;208977;208978;208979;208980;208981;208982;208983;208984;208985;208986;208987;208988;208989;208990;208991;208992;208993;208994;208995;208996;208997;208998;208999;209000;209001;209002;209003;209004;209005;209006;209007;209008;209009;209010;209011;209012;209013;209014;209015;209016;209017;209018;209019;209020;209021;209022;209023;209024;209025;209026;209027;209028;209029;209030;209031;209032;209033;209034;209035;209036;209037;209038;209039;209040;209041;209042;209043;209044;209045;209046;209047;209048;209049;209050;209051;209052;209053;209054;209055;209056;209057;209058;209059;209060;209061;209062;209063;209064;209065;209066;209067;209068;209069;209070;209071;209072;209073;209074;210096;210097;210098;210099;210100;210101;210102;210103;210104;210105;210106;210107;210108;210109;210110;210111;210112;210113;210114;210115;210116;210117;210118;210119;210120;210121;210122;210123;210124;210125;210126;210127;210128;210129;210130;210131	59968;59969;59970;59971;59972;59973;59974;59975;59976;59977;59978;59979;59980;59981;59982;59983;59984;59985;59986;59987;59988;59989;59990;59991;59992;59993;59994;59995;59996;59997;59998;59999;60000;60001;60002;60003;60004;60005;60006;60007;60008;60009;60010;60011;60012;60013;60014;60015;60016;60017;94030;94031;94032;94033;94034;94035;94036;94037;94038;94039;94040;94041;94042;94043;94044;94045;94046;94047;94048;94049;94050;94051;94052;94053;94054;94055;94056;94057;94058;94059;94060;94061;94062;94063;94064;94065;94066;94067;94068;94069;94070;94071;94072;94073;94074;94075;94076;94077;94078;94079;94080;94081;94082;94827;94828;94829;94830;94831;94832;94833;94834;94835;94836;94837;94838;94839;94840;94841;94842;94843;94844;94845;94846;94847;94848;94849;94850;94851;94852;94853;94854;94855;94856;95360;95361;95362;95363	60015;94034;94844;95362	123;124	23;66	9	9	9	9	9	9	4.76497e+08	6.70927e+08	3.79511e+08	4.87903e+08	5.30042e+08	6.17571e+08	28.8279	29.3216	28.4996	28.862	28.9815	29.202	0.493689	0.362453	0.220498	0.34001	0.45956	0.481965	0.328324	-0.11955	0.153641
	N1JHC4	N1JHC4	tr|N1JHC4|N1JHC4_BLUG1 Ribosomal protein L15 OS=Blumeria graminis f. sp. hordei (strain DH14) GN=BGHDH14_bgh03200 PE=3 SV=1	1	9	9	9	0	0	0	0	0	0	0	0	0	6	9	9	4	4	5	9	9	9	0	0	0	0	0	0	0	0	0	8	9	9	5	4	5	9	8	8	0	0	0	0	0	0	0	0	0	9	9	9	6	5	5	7	8	9	0	0	0	0	0	0	0	0	0	6	9	9	4	4	5	9	9	9	0	0	0	0	0	0	0	0	0	8	9	9	5	4	5	9	8	8	0	0	0	0	0	0	0	0	0	9	9	9	6	5	5	7	8	9	0	0	0	0	0	0	0	0	0	6	9	9	4	4	5	9	9	9	0	0	0	0	0	0	0	0	0	8	9	9	5	4	5	9	8	8	0	0	0	0	0	0	0	0	0	9	9	9	6	5	5	7	8	9	36.9	36.9	36.9	24.006	203	203	3		244	0	190.6										By MS/MS	By MS/MS	By MS/MS	By matching	By matching	By matching	By MS/MS	By MS/MS	By MS/MS										By MS/MS	By MS/MS	By MS/MS	By MS/MS	By matching	By matching	By MS/MS	By MS/MS	By MS/MS										By MS/MS	By MS/MS	By MS/MS	By MS/MS	By matching	By MS/MS	By MS/MS	By MS/MS	By MS/MS	14504000000	0	0	0	0	0	0	0	0	0	513350000	845070000	568140000	65716000	44525000	95438000	1223400000	1592000000	442500000	0	0	0	0	0	0	0	0	0	441420000	593330000	246790000	53460000	45029000	97329000	622330000	437760000	259520000	0	0	0	0	0	0	0	0	0	1765600000	1088300000	1253900000	191480000	86772000	169280000	796910000	370090000	595020000	0	0	0	0	0	0	0	0	0	2594200000	1936300000	1302100000	131400000	95769000	124580000	1816600000	3720400000	1661800000	0	0	0	0	0	0	0	0	0	1931100000	1843200000	914690000	127380000	94409000	113600000	2284900000	2441300000	1092000000	0	0	0	0	0	0	0	0	0	4317000000	2247100000	2327100000	379690000	195160000	255330000	2100300000	975920000	921830000	0	0	0	0	0	0	0	0	0	3	4	6	0	0	0	5	6	5	0	0	0	0	0	0	0	0	0	2	4	2	0	0	0	6	4	1	0	0	0	0	0	0	0	0	0	13	9	9	1	0	1	4	4	5	94				1383	2010;2642;3029;4828;4920;5162;6876;7438;7464	True;True;True;True;True;True;True;True;True	2071;2718;3123;4997;5090;5339;7112;7693;7719	78861;78862;78863;78864;78865;78866;78867;78868;78869;78870;78871;78872;78873;78874;78875;78876;78877;78878;78879;78880;78881;78882;78883;78884;78885;78886;78887;78888;78889;78890;78891;78892;78893;78894;78895;78896;78897;78898;78899;78900;78901;78902;78903;78904;78905;78906;78907;78908;102524;102525;102526;102527;102528;102529;102530;102531;102532;102533;102534;102535;102536;102537;102538;102539;102540;102541;102542;102543;102544;102545;102546;102547;102548;102549;117428;117429;117430;117431;117432;117433;117434;117435;117436;117437;117438;117439;117440;117441;117442;117443;117444;117445;117446;117447;117448;117449;117450;117451;117452;117453;117454;117455;117456;117457;117458;117459;117460;117461;117462;117463;117464;185170;185171;185172;185173;185174;185175;185176;185177;185178;185179;185180;185181;185182;185183;185184;185185;185186;188289;188290;188291;188292;188293;188294;188295;188296;188297;188298;188299;188300;188301;188302;188303;188304;188305;188306;188307;188308;188309;188310;188311;188312;188313;188314;197948;197949;197950;197951;197952;197953;197954;197955;197956;197957;197958;197959;197960;197961;197962;197963;197964;197965;197966;197967;197968;197969;197970;197971;197972;197973;197974;264253;264254;264255;264256;264257;264258;264259;264260;264261;264262;264263;264264;264265;264266;285481;285482;285483;285484;285485;285486;285487;285488;285489;285490;285491;285492;285493;285494;285495;285496;285497;286267;286268;286269;286270;286271;286272;286273;286274;286275;286276;286277;286278;286279;286280;286281;286282;286283;286284;286285;286286;286287;286288;286289;286290;286291;286292;286293;286294;286295;286296;286297;286298	34891;34892;34893;34894;34895;34896;34897;34898;34899;34900;34901;34902;34903;34904;34905;34906;34907;34908;34909;34910;34911;34912;45782;45783;45784;53021;53022;53023;53024;53025;53026;53027;53028;53029;53030;53031;84290;84291;84292;84293;84294;84295;84296;84297;84298;84299;84300;84301;84302;85711;85712;85713;90094;90095;90096;90097;90098;90099;90100;90101;90102;90103;90104;90105;90106;90107;90108;90109;90110;90111;120833;120834;120835;120836;120837;120838;130170;130171;130172;130417;130418;130419;130420;130421;130422;130423;130424;130425;130426;130427;130428;130429;130430;130431;130432;130433;130434	34900;45783;53030;84299;85713;90109;120833;130171;130431			0	9	0	9	0	9	0	1.48702e+09	0	1204731000	0	1.52438e+09	#Zahl	30.4698	#Zahl	30.1661	#Zahl	30.5056	10	10	10	0.339513	0.30371			0.0358029
	HORVU7Hr1G057430	HORVU7Hr1G057430	HORVU7Hr1G057430.1;HORVU7Hr1G057430|chr7H:250591388-250595064|HC_G|Peroxidase superfamily protein|GO:0004601, GO:0006979, GO:0020037, GO:0055114|PF00141|IPR002016, IPR002207, IPR010255, IPR019793, IPR019794	1	4	4	4	0	2	1	1	2	1	3	2	1	2	2	2	2	2	2	2	1	1	3	2	2	3	3	2	2	2	1	1	1	3	3	3	3	0	1	1	2	2	3	3	2	3	2	3	2	2	3	3	3	3	3	3	2	3	0	2	1	1	2	1	3	2	1	2	2	2	2	2	2	2	1	1	3	2	2	3	3	2	2	2	1	1	1	3	3	3	3	0	1	1	2	2	3	3	2	3	2	3	2	2	3	3	3	3	3	3	2	3	0	2	1	1	2	1	3	2	1	2	2	2	2	2	2	2	1	1	3	2	2	3	3	2	2	2	1	1	1	3	3	3	3	0	1	1	2	2	3	3	2	3	2	3	2	2	3	3	3	3	3	3	2	3	13.3	13.3	13.3	41.054	377	377	2.02	55	57	0	31.739		By MS/MS	By matching	By MS/MS	By matching	By MS/MS	By MS/MS	By matching	By MS/MS	By MS/MS	By MS/MS	By MS/MS	By matching	By MS/MS	By MS/MS	By MS/MS	By matching	By matching	By matching	By matching	By matching	By MS/MS	By matching	By MS/MS	By matching	By matching	By matching	By matching	By matching	By matching	By matching	By MS/MS	By MS/MS		By matching	By matching	By MS/MS	By MS/MS	By matching	By matching	By matching	By MS/MS	By MS/MS	By matching	By matching	By MS/MS	By matching	By matching	By MS/MS	By matching	By MS/MS	By matching	By MS/MS	By matching	1290700000	0	10104000	6857200	19269000	55585000	11687000	18212000	25724000	6382500	6762500	10959000	11623000	29738000	16673000	35728000	13715000	3875900	3496800	25464000	26041000	10608000	76592000	58059000	48285000	5124600	11414000	2411600	3137300	4759100	21254000	29154000	43196000	72882000	0	1770100	3671300	45302000	8462300	17789000	25573000	32033000	26381000	22958000	30753000	12941000	7615000	23162000	27278000	60284000	26287000	100060000	23633000	12895000	57072000	0	30507000	41162000	67248000	73386000	55087000	37289000	48849000	29124000	43250000	40072000	38847000	78379000	78036000	83660000	30505000	20966000	28678000	59761000	64264000	50073000	77236000	75438000	84737000	38789000	49223000	42080000	30277000	33421000	60293000	68227000	76424000	70513000	0	22336000	31536000	56849000	45882000	47798000	76839000	59528000	70356000	48389000	57110000	35433000	28155000	43693000	37850000	80934000	59168000	79452000	41289000	53874000	72591000	0	1	0	1	0	1	1	0	0	1	1	1	0	1	1	1	0	0	0	0	0	1	0	1	0	0	0	0	0	0	0	1	1	0	0	0	0	1	0	0	0	3	1	0	0	1	0	0	1	0	2	0	1	0	24				1177	474;2748;4085;4321	True;True;True;True	493;2828;4211;4457	19391;19392;19393;19394;19395;19396;19397;19398;19399;19400;19401;19402;19403;19404;19405;19406;19407;19408;19409;19410;19411;19412;19413;19414;19415;19416;19417;19418;19419;19420;19421;19422;19423;19424;19425;19426;19427;19428;19429;19430;19431;19432;19433;19434;19435;19436;19437;19438;19439;19440;19441;106311;106312;106313;106314;106315;106316;106317;106318;106319;106320;106321;106322;106323;106324;106325;106326;106327;106328;106329;106330;157244;157245;157246;157247;157248;157249;157250;157251;157252;157253;157254;157255;157256;157257;157258;157259;157260;165582;165583;165584;165585;165586;165587;165588;165589;165590;165591;165592;165593;165594;165595;165596;165597;165598;165599;165600;165601;165602;165603;165604;165605	9076;9077;9078;9079;9080;9081;9082;9083;9084;9085;9086;9087;9088;9089;9090;9091;9092;9093;9094;9095;9096;47500;47501;71461;75226;75227	9084;47500;71461;75226	1097	232	8	9	9	8	9	9	4.25169e+07	4.91548e+07	6.01779e+07	4.36697e+07	5.53538e+07	5.52229e+07	25.3415	25.5508	25.8427	25.3801	25.7222	25.7188	0.209296	-0.462602	-0.00341542	0.338635	0.1707	-0.120552	-0.501197	0.167935	0.380646
	HORVU6Hr1G056610;HORVU2Hr1G099230	HORVU6Hr1G056610;HORVU2Hr1G099230	HORVU6Hr1G056610.7;HORVU6Hr1G056610|chr6H:365341560-365344671|HC_G|40S ribosomal protein S11|GO:0003735, GO:0005622, GO:0005840, GO:0006412|PF00366, PF16205|IPR000266, IPR012340, IPR019979, IPR028333, IPR032440;HORVU2Hr1G099230.8;HORVU2Hr1G099230|chr2H:687	2	3	3	3	2	2	3	2	3	2	3	2	3	2	2	2	1	1	1	2	2	2	2	2	2	2	2	2	3	2	2	2	2	2	2	3	2	3	2	3	2	3	3	2	2	2	3	3	2	2	2	2	2	3	2	2	2	3	2	2	3	2	3	2	3	2	3	2	2	2	1	1	1	2	2	2	2	2	2	2	2	2	3	2	2	2	2	2	2	3	2	3	2	3	2	3	3	2	2	2	3	3	2	2	2	2	2	3	2	2	2	3	2	2	3	2	3	2	3	2	3	2	2	2	1	1	1	2	2	2	2	2	2	2	2	2	3	2	2	2	2	2	2	3	2	3	2	3	2	3	3	2	2	2	3	3	2	2	2	2	2	3	2	2	2	3	14.9	14.9	14.9	18.094	161	161;206	1.94	63	56	0	23.09	By MS/MS	By MS/MS	By MS/MS	By MS/MS	By MS/MS	By MS/MS	By MS/MS	By MS/MS	By MS/MS	By MS/MS	By MS/MS	By MS/MS	By matching	By MS/MS	By matching	By MS/MS	By MS/MS	By MS/MS	By MS/MS	By MS/MS	By MS/MS	By matching	By MS/MS	By MS/MS	By MS/MS	By MS/MS	By MS/MS	By MS/MS	By MS/MS	By MS/MS	By MS/MS	By MS/MS	By MS/MS	By MS/MS	By MS/MS	By MS/MS	By matching	By MS/MS	By MS/MS	By MS/MS	By MS/MS	By MS/MS	By MS/MS	By MS/MS	By MS/MS	By MS/MS	By MS/MS	By MS/MS	By MS/MS	By MS/MS	By MS/MS	By MS/MS	By MS/MS	By MS/MS	9358600000	53573000	122450000	259310000	203480000	359280000	131770000	392780000	142850000	362490000	127650000	191280000	113870000	45811000	42674000	53394000	281890000	288630000	173910000	51591000	231170000	60207000	73202000	77903000	105200000	63739000	79897000	48146000	61726000	67093000	48242000	63176000	133460000	122680000	230440000	88177000	233690000	463460000	214680000	208530000	42876000	78736000	44942000	622820000	279830000	172330000	177090000	169000000	234080000	184780000	285600000	138290000	294280000	104310000	456180000	573560000	424260000	518900000	202360000	234740000	391850000	739460000	400740000	598170000	600030000	579410000	358780000	135150000	201040000	134630000	612880000	929730000	854190000	243670000	288130000	349770000	146040000	192090000	285320000	273010000	390170000	415970000	366580000	291310000	248290000	228340000	188810000	229250000	571230000	674520000	660670000	554380000	507860000	530320000	231610000	214660000	216090000	986750000	439650000	787470000	555170000	502680000	558470000	368700000	484420000	150990000	847350000	344090000	556540000	2	1	4	1	2	3	3	2	2	1	1	1	0	1	0	2	3	3	2	2	2	0	0	2	2	2	1	2	1	2	1	2	1	2	2	2	0	3	4	1	0	3	1	3	2	2	2	2	2	3	1	1	1	3	94				432	1279;1280;2909	True;True;True	1328;1329;2991	50949;50950;50951;50952;50953;50954;50955;50956;50957;50958;50959;50960;50961;50962;50963;50964;50965;50966;50967;50968;50969;50970;50971;50972;50973;50974;50975;50976;50977;50978;50979;50980;50981;50982;50983;50984;50985;50986;50987;50988;50989;50990;50991;50992;50993;50994;50995;50996;50997;50998;50999;51000;51001;51002;51003;51004;51005;51006;51007;51008;51009;51010;51011;51012;51013;51014;51015;51016;51017;51018;51019;51020;51021;51022;51023;51024;51025;51026;51027;51028;51029;51030;51031;51032;51033;51034;51035;51036;51037;51038;51039;51040;51041;51042;51043;51044;51045;51046;51047;51048;51049;51050;51051;111908;111909;111910;111911;111912;111913;111914;111915;111916;111917;111918;111919;111920;111921;111922;111923	22803;22804;22805;22806;22807;22808;22809;22810;22811;22812;22813;22814;22815;22816;22817;22818;22819;22820;22821;22822;22823;22824;22825;22826;22827;22828;22829;22830;22831;22832;22833;22834;22835;22836;22837;22838;22839;22840;22841;22842;22843;22844;22845;22846;22847;22848;22849;22850;22851;22852;22853;22854;22855;22856;22857;22858;22859;22860;22861;22862;22863;22864;22865;22866;22867;22868;22869;22870;22871;22872;22873;22874;22875;22876;22877;22878;22879;22880;22881;22882;22883;22884;22885;22886;22887;22888;22889;50043;50044;50045;50046;50047;50048;50049;50050;50051;50052;50053	22808;22846;50044			9	9	9	9	9	9	4.53782e+08	4.89538e+08	287130000	3.84333e+08	4.96532e+08	4.85379e+08	28.7574	28.8668	28.0971	28.5178	28.8873	28.8545	0.10942	0.420654	-0.032776	0.336753	0.349062	0.790183	0.660296	-0.0123088	0.129887
	HORVU7Hr1G088890;HORVU7Hr1G088880	HORVU7Hr1G088890;HORVU7Hr1G088880	HORVU7Hr1G088890.2;HORVU7Hr1G088890|chr7H:539857298-539858187|HC_G|Meiosis 5|none|none|none;HORVU7Hr1G088880.3;HORVU7Hr1G088880|chr7H:539799806-539800993|HC_G|Meiosis 5|none|none|none	2	4	4	4	3	4	4	4	4	4	4	3	4	2	1	2	2	2	2	2	2	2	3	4	4	3	4	4	3	3	2	2	2	2	2	2	2	2	1	2	4	4	4	4	3	4	4	4	3	1	2	2	2	1	1	2	1	1	3	4	4	4	4	4	4	3	4	2	1	2	2	2	2	2	2	2	3	4	4	3	4	4	3	3	2	2	2	2	2	2	2	2	1	2	4	4	4	4	3	4	4	4	3	1	2	2	2	1	1	2	1	1	3	4	4	4	4	4	4	3	4	2	1	2	2	2	2	2	2	2	3	4	4	3	4	4	3	3	2	2	2	2	2	2	2	2	1	2	4	4	4	4	3	4	4	4	3	1	2	2	2	1	1	2	1	1	13	13	13	19.276	193	193;216	1.52	140	49	0	50.257	By MS/MS	By MS/MS	By MS/MS	By MS/MS	By MS/MS	By MS/MS	By MS/MS	By MS/MS	By MS/MS	By matching	By matching	By MS/MS	By MS/MS	By MS/MS	By MS/MS	By MS/MS	By matching	By MS/MS	By MS/MS	By MS/MS	By MS/MS	By MS/MS	By MS/MS	By MS/MS	By MS/MS	By MS/MS	By MS/MS	By MS/MS	By MS/MS	By MS/MS	By MS/MS	By MS/MS	By MS/MS	By MS/MS	By matching	By MS/MS	By MS/MS	By MS/MS	By MS/MS	By MS/MS	By MS/MS	By MS/MS	By MS/MS	By MS/MS	By MS/MS	By MS/MS	By MS/MS	By MS/MS	By MS/MS	By MS/MS	By matching	By MS/MS	By MS/MS	By MS/MS	14271000000	73553000	475860000	690310000	491920000	805240000	358450000	400510000	229590000	255650000	152670000	48509000	208640000	260050000	318940000	280470000	441210000	50163000	151180000	224450000	965640000	571050000	294630000	634130000	312790000	98713000	293250000	91798000	89396000	178790000	122810000	184640000	275120000	398480000	50404000	3919400	54351000	354130000	158260000	298860000	81800000	257740000	203280000	199370000	334040000	78621000	44069000	208000000	309380000	364290000	179190000	289320000	147450000	92730000	133420000	535190000	1006000000	1618300000	623380000	622470000	624850000	981340000	720430000	414440000	455980000	195640000	971080000	903000000	863940000	832330000	691700000	76013000	546930000	1060400000	1323200000	1850400000	360290000	935500000	477620000	637140000	878650000	562180000	386090000	555810000	453400000	464030000	571200000	504000000	178580000	43000000	207750000	412540000	470240000	859850000	264880000	426880000	557480000	360360000	593770000	183860000	206400000	431410000	469310000	516000000	903860000	533150000	306350000	463610000	413690000	2	2	3	1	1	1	2	1	1	0	0	2	2	2	2	2	0	1	2	2	4	1	1	2	2	2	2	1	2	1	2	1	2	1	0	1	2	2	1	2	1	2	2	1	2	1	2	1	2	1	0	2	1	1	80				1214	1340;1341;1433;1713	True;True;True;True	1393;1394;1489;1771	53673;53674;53675;53676;53677;53678;53679;53680;53681;53682;53683;53684;53685;53686;53687;53688;53689;53690;53691;53692;53693;53694;53695;53696;53697;53698;53699;53700;53701;53702;53703;53704;53705;53706;53707;53708;53709;53710;53711;53712;53713;53714;53715;53716;53717;53718;53719;53720;53721;53722;53723;53724;53725;53726;53727;53728;53729;53730;53731;53732;53733;53734;53735;53736;53737;53738;53739;53740;53741;53742;53743;53744;53745;53746;53747;53748;53749;53750;53751;53752;53753;53754;53755;53756;57666;57667;57668;57669;57670;57671;57672;57673;57674;57675;57676;57677;57678;57679;57680;57681;57682;57683;57684;57685;57686;57687;57688;57689;67927;67928;67929;67930;67931;67932;67933;67934;67935;67936;67937;67938;67939;67940;67941;67942;67943;67944;67945;67946;67947;67948;67949;67950;67951;67952;67953;67954;67955;67956;67957;67958;67959;67960;67961;67962;67963;67964;67965;67966;67967;67968;67969;67970;67971;67972;67973;67974;67975;67976;67977;67978;67979;67980;67981;67982;67983;67984;67985;67986;67987;67988;67989;67990;67991;67992;67993;67994;67995;67996;67997;67998;67999;68000;68001;68002;68003;68004;68005;68006;68007	23828;23829;23830;23831;23832;23833;23834;23835;23836;23837;23838;23839;23840;23841;23842;23843;23844;23845;23846;23847;23848;23849;23850;23851;23852;23853;23854;23855;23856;23857;23858;23859;23860;23861;23862;23863;25549;25550;30095;30096;30097;30098;30099;30100;30101;30102;30103;30104;30105;30106;30107;30108;30109;30110;30111;30112;30113;30114;30115;30116;30117;30118;30119;30120;30121;30122;30123;30124;30125;30126;30127;30128;30129;30130;30131;30132;30133;30134;30135;30136	23838;23863;25549;30125			9	9	9	9	9	9	7.94044e+08	6.15179e+08	8.98376e+08	3.73762e+08	4.58873e+08	4.71531e+08	29.5646	29.1964	29.7427	28.4775	28.7735	28.8128	-0.368213	-1.2652	0.039257	0.335232	0.718886	-0.969223	-0.178099	-0.383654	-0.791124
	HORVU3Hr1G054490	HORVU3Hr1G054490	HORVU3Hr1G054490.3;HORVU3Hr1G054490|chr3H:403669903-403682540|HC_G|N-alpha-acetyltransferase 15, NatA auxiliary subunit|GO:0005515|PF00515, PF12569|IPR001440, IPR011990, IPR013026, IPR019734, IPR021183	1	7	7	7	4	5	6	6	6	5	4	5	3	2	5	5	6	6	5	5	3	5	5	4	6	4	5	6	3	6	3	5	6	6	6	7	6	3	3	5	5	6	6	6	7	6	7	6	6	6	6	6	5	5	5	6	5	6	4	5	6	6	6	5	4	5	3	2	5	5	6	6	5	5	3	5	5	4	6	4	5	6	3	6	3	5	6	6	6	7	6	3	3	5	5	6	6	6	7	6	7	6	6	6	6	6	5	5	5	6	5	6	4	5	6	6	6	5	4	5	3	2	5	5	6	6	5	5	3	5	5	4	6	4	5	6	3	6	3	5	6	6	6	7	6	3	3	5	5	6	6	6	7	6	7	6	6	6	6	6	5	5	5	6	5	6	8.3	8.3	8.3	102.97	903	903	1.99	141	139	0	42.139	By matching	By matching	By matching	By MS/MS	By MS/MS	By matching	By matching	By MS/MS	By matching	By matching	By matching	By matching	By MS/MS	By MS/MS	By MS/MS	By MS/MS	By matching	By matching	By matching	By matching	By MS/MS	By MS/MS	By MS/MS	By matching	By matching	By matching	By matching	By matching	By matching	By matching	By MS/MS	By matching	By MS/MS	By matching	By matching	By matching	By MS/MS	By matching	By MS/MS	By MS/MS	By MS/MS	By MS/MS	By MS/MS	By MS/MS	By MS/MS	By matching	By MS/MS	By MS/MS	By MS/MS	By matching	By MS/MS	By MS/MS	By matching	By MS/MS	2439300000	5699800	28513000	35593000	86933000	135790000	41802000	23681000	58790000	31697000	10782000	49272000	35870000	61858000	63637000	82352000	44763000	9406500	14985000	23212000	47650000	18982000	66215000	39849000	59638000	9026300	25710000	4632900	11803000	28767000	22554000	50299000	59239000	98553000	12197000	5450100	13785000	118070000	20516000	33897000	35550000	96507000	46690000	54403000	39343000	37315000	35137000	49657000	62232000	80451000	40638000	127330000	37427000	54888000	50246000	58793000	66483000	85151000	151770000	138170000	78644000	73891000	135420000	92301000	75827000	104790000	80442000	130640000	133340000	133400000	84075000	34238000	49472000	80792000	87004000	90901000	134780000	103690000	94081000	93001000	74749000	49161000	51979000	76073000	69689000	115770000	101980000	157040000	59077000	61162000	56559000	130990000	53204000	212620000	150770000	175690000	127490000	101610000	123220000	103280000	68447000	97234000	123750000	127140000	102220000	149330000	78489000	116500000	80453000	0	0	0	2	2	0	0	2	0	0	0	0	1	1	3	2	0	0	0	0	1	3	2	0	0	0	0	0	0	0	1	0	1	0	0	0	5	0	1	2	4	1	2	2	1	0	1	2	1	0	3	1	0	1	48				535	1102;1104;1268;2801;3784;5650;6861	True;True;True;True;True;True;True	1140;1142;1317;2882;3907;5844;7094	43226;43227;43228;43229;43230;43231;43232;43233;43234;43235;43236;43237;43238;43239;43240;43241;43242;43243;43244;43245;43246;43247;43248;43249;43250;43251;43252;43253;43254;43255;43256;43257;43258;43259;43260;43261;43262;43263;43264;43265;43266;43267;43268;43269;43270;43271;43272;43273;43274;43275;43315;43316;43317;43318;43319;43320;43321;43322;43323;43324;43325;43326;43327;43328;43329;43330;43331;43332;43333;43334;43335;43336;43337;43338;43339;43340;43341;43342;43343;43344;43345;43346;43347;43348;43349;43350;43351;43352;43353;43354;43355;43356;43357;43358;50478;50479;50480;50481;50482;50483;50484;50485;50486;50487;50488;50489;50490;50491;50492;50493;50494;50495;50496;50497;50498;50499;50500;50501;50502;50503;50504;50505;50506;50507;50508;50509;50510;50511;50512;50513;50514;50515;107943;107944;107945;107946;107947;107948;107949;107950;107951;107952;107953;107954;107955;107956;107957;107958;107959;107960;107961;107962;107963;107964;107965;107966;107967;107968;107969;107970;107971;107972;107973;107974;107975;107976;107977;107978;107979;107980;107981;107982;107983;107984;107985;107986;107987;107988;107989;107990;107991;107992;107993;107994;146737;146738;146739;146740;146741;146742;146743;146744;146745;146746;146747;146748;146749;146750;146751;146752;146753;146754;146755;146756;146757;146758;146759;146760;146761;146762;146763;146764;146765;146766;216764;216765;216766;216767;216768;216769;216770;216771;216772;216773;216774;216775;216776;216777;216778;216779;216780;263528;263529;263530;263531;263532;263533;263534;263535;263536;263537;263538;263539;263540;263541;263542;263543;263544;263545;263546;263547;263548;263549;263550;263551;263552;263553;263554;263555;263556;263557;263558;263559;263560;263561;263562;263563;263564;263565;263566;263567;263568;263569;263570;263571;263572;263573;263574;263575;263576	19475;19476;19477;19478;19479;19490;19491;19492;19493;19494;19495;22558;22559;48094;48095;48096;48097;48098;48099;48100;48101;48102;66935;66936;66937;98656;98657;98658;98659;98660;98661;98662;98663;98664;98665;98666;120543;120544;120545;120546;120547;120548;120549;120550;120551;120552;120553;120554;120555	19479;19490;22558;48095;66937;98656;120553	520;521	124;252	9	9	9	9	9	9	97847000	9.18027e+07	8.97954e+07	8.32588e+07	130986000	1.0484e+08	26.544	26.452	26.4201	26.3111	26.9648	26.6436	-0.0919916	-0.10904	-0.321219	0.33252	0.140934	0.544698	0.123885	0.191586	0.420813
	N1JEG0	N1JEG0	tr|N1JEG0|N1JEG0_BLUG1 GTP-binding nuclear protein OS=Blumeria graminis f. sp. hordei (strain DH14) GN=BGHDH14_bgh03269 PE=3 SV=1	1	2	1	1	1	1	1	1	1	1	1	1	1	2	2	2	2	2	2	2	2	1	1	1	1	1	1	1	1	1	1	2	2	2	2	2	2	2	2	2	1	1	1	1	1	1	1	1	1	2	2	2	2	2	2	2	2	2	0	0	0	0	0	0	0	0	0	1	1	1	1	1	1	1	1	0	0	0	0	0	0	0	0	0	0	1	1	1	1	1	1	1	1	1	0	0	0	0	0	0	0	0	0	1	1	1	1	1	1	1	1	1	0	0	0	0	0	0	0	0	0	1	1	1	1	1	1	1	1	0	0	0	0	0	0	0	0	0	0	1	1	1	1	1	1	1	1	1	0	0	0	0	0	0	0	0	0	1	1	1	1	1	1	1	1	1	9.7	4.6	4.6	24.286	216	216	3		27	0.0046548	6.7314	By matching	By matching	By matching	By matching	By matching	By matching	By matching	By matching	By matching	By matching	By matching	By MS/MS	By matching	By matching	By matching	By matching	By matching	By matching	By matching	By matching	By matching	By matching	By matching	By matching	By matching	By matching	By matching	By matching	By matching	By matching	By matching	By matching	By matching	By matching	By matching	By matching	By matching	By matching	By matching	By matching	By matching	By matching	By matching	By matching	By matching	By MS/MS	By matching	By matching	By matching	By matching	By matching	By matching	By MS/MS	By MS/MS	264450000	0	0	0	0	0	0	0	0	0	8115100	9082300	9855300	11802000	6608900	10819000	13026000	8613000	0	0	0	0	0	0	0	0	0	0	3446000	8063100	6809600	7416700	8391000	17467000	5582900	3334600	2304500	0	0	0	0	0	0	0	0	0	13136000	10993000	23262000	9304800	4203300	25057000	11263000	9459700	17038000	0	0	0	0	0	0	0	0	0	26798000	20782000	27097000	20949000	18799000	17234000	21116000	20973000	0	0	0	0	0	0	0	0	0	0	16279000	25028000	25031000	20234000	19908000	23606000	20515000	19386000	10768000	0	0	0	0	0	0	0	0	0	36347000	23290000	36962000	14757000	12366000	25494000	23973000	27939000	25897000	0	0	0	0	0	0	0	0	0	0	0	1	0	0	0	0	0	0	0	0	0	0	0	0	0	0	0	0	0	0	0	0	0	0	0	0	0	0	0	0	0	0	0	0	0	1	0	0	0	0	0	0	1	1	4				1344	4204;4645	False;True	4333;4811	161804;161805;161806;161807;161808;161809;161810;161811;161812;161813;161814;161815;161816;161817;161818;161819;161820;161821;161822;161823;161824;161825;161826;161827;161828;161829;161830;161831;161832;161833;161834;161835;161836;161837;161838;161839;161840;161841;161842;161843;161844;161845;161846;161847;161848;161849;161850;161851;161852;161853;161854;161855;161856;161857;161858;161859;161860;161861;161862;161863;161864;161865;161866;161867;161868;161869;161870;161871;161872;161873;161874;161875;161876;161877;161878;161879;161880;161881;161882;161883;161884;161885;161886;161887;161888;161889;161890;161891;161892;161893;161894;161895;161896;161897;161898;161899;161900;161901;161902;161903;161904;161905;161906;161907;161908;161909;161910;161911;161912;161913;161914;161915;161916;161917;179144;179145;179146;179147;179148;179149;179150;179151;179152;179153;179154;179155;179156;179157;179158;179159;179160;179161;179162;179163;179164;179165;179166;179167;179168;179169;179170	73687;73688;73689;73690;73691;73692;73693;73694;73695;73696;73697;73698;73699;73700;73701;73702;73703;73704;73705;73706;73707;73708;73709;73710;73711;73712;73713;73714;73715;73716;73717;73718;73719;73720;73721;73722;73723;73724;73725;73726;73727;73728;73729;73730;73731;73732;81677;81678;81679;81680	73690;81678			0	8	0	9	0	9	0	1.93053e+07	0	2.00839e+07	0	25225000	#Zahl	24.2025	#Zahl	24.2595	#Zahl	24.5884	10	10	10	0.328816	-0.0570392			0.385855
	HORVU7Hr1G067280;HORVU5Hr1G034770;HORVU2Hr1G031940;HORVU5Hr1G104140	HORVU7Hr1G067280;HORVU5Hr1G034770;HORVU2Hr1G031940;HORVU5Hr1G104140	HORVU7Hr1G067280.1;HORVU7Hr1G067280|chr7H:350974016-350976357|HC_G|Ribosomal protein S3 family protein|GO:0003723, GO:0003735, GO:0005840, GO:0006412, GO:0015935|PF00189, PF07650|IPR001351, IPR004044, IPR005703, IPR009019, IPR015946, IPR018280;HORVU5Hr1G03	4	18	18	18	14	14	16	16	13	15	16	15	16	15	17	15	12	15	13	14	17	17	11	13	13	13	14	14	14	14	14	18	17	15	14	13	14	15	17	15	14	15	16	11	16	13	16	14	16	16	16	15	15	16	14	17	15	15	14	14	16	16	13	15	16	15	16	15	17	15	12	15	13	14	17	17	11	13	13	13	14	14	14	14	14	18	17	15	14	13	14	15	17	15	14	15	16	11	16	13	16	14	16	16	16	15	15	16	14	17	15	15	14	14	16	16	13	15	16	15	16	15	17	15	12	15	13	14	17	17	11	13	13	13	14	14	14	14	14	18	17	15	14	13	14	15	17	15	14	15	16	11	16	13	16	14	16	16	16	15	15	16	14	17	15	15	62.8	62.8	62.8	25.744	231	231;261;230;143	2.06	462	524	0	213.33	By MS/MS	By MS/MS	By MS/MS	By MS/MS	By MS/MS	By MS/MS	By MS/MS	By MS/MS	By MS/MS	By MS/MS	By MS/MS	By MS/MS	By MS/MS	By MS/MS	By MS/MS	By MS/MS	By MS/MS	By MS/MS	By MS/MS	By MS/MS	By MS/MS	By MS/MS	By MS/MS	By MS/MS	By MS/MS	By MS/MS	By MS/MS	By MS/MS	By MS/MS	By MS/MS	By MS/MS	By MS/MS	By MS/MS	By MS/MS	By MS/MS	By MS/MS	By MS/MS	By MS/MS	By MS/MS	By MS/MS	By MS/MS	By MS/MS	By MS/MS	By MS/MS	By MS/MS	By MS/MS	By MS/MS	By MS/MS	By MS/MS	By MS/MS	By MS/MS	By MS/MS	By MS/MS	By MS/MS	76320000000	438670000	1467500000	1323000000	947350000	1574600000	1068400000	1798500000	1044400000	1778700000	1089700000	2161100000	999380000	929140000	643670000	995160000	2280600000	2731500000	1518800000	760690000	1416700000	607980000	743380000	823230000	882630000	475940000	712970000	436180000	949710000	1097800000	715380000	673010000	643230000	1347800000	1310700000	1132100000	1445000000	4729700000	1194000000	853300000	445870000	809430000	425830000	3052800000	1491000000	1634500000	2539800000	2585900000	2363700000	1968500000	1162000000	1935800000	3384900000	1735800000	3042600000	4053800000	3729100000	3532100000	1579600000	1706100000	2378300000	4965800000	2173200000	3785000000	4880500000	4775300000	2651600000	1792700000	1831000000	1647400000	4480000000	6264000000	5591400000	2673900000	2545000000	2747800000	1423200000	1768900000	2004600000	3633300000	2736700000	3075400000	3854300000	3309600000	2738300000	1747000000	1463500000	1740700000	4466700000	5378800000	5145700000	4549500000	3789700000	3133300000	2058300000	1926700000	1572000000	6843200000	3832700000	5350000000	5355100000	5047200000	4259800000	2702800000	3037800000	2019800000	6623800000	3920600000	4485100000	5	9	14	6	9	9	13	8	11	9	14	10	5	6	5	17	14	15	9	7	10	5	7	8	8	8	5	7	10	5	6	5	4	8	7	11	16	9	10	8	9	4	20	11	15	14	16	14	12	7	11	16	12	13	526				816	1026;1453;1507;1508;1799;1847;1848;1955;1959;3004;3005;3080;3764;3893;5145;6341;6342;7062	True;True;True;True;True;True;True;True;True;True;True;True;True;True;True;True;True;True	1062;1509;1563;1564;1859;1907;1908;2016;2020;3096;3097;3174;3887;4017;5321;6553;6554;7308	40245;40246;40247;40248;40249;40250;40251;40252;40253;40254;40255;40256;40257;40258;40259;40260;40261;40262;40263;40264;40265;40266;40267;40268;40269;40270;40271;40272;40273;40274;40275;40276;40277;40278;40279;40280;40281;40282;40283;40284;40285;40286;40287;40288;40289;40290;40291;40292;40293;40294;40295;40296;40297;40298;40299;40300;40301;40302;40303;40304;40305;40306;40307;40308;40309;40310;40311;40312;58225;58226;58227;58228;58229;58230;58231;58232;58233;58234;58235;58236;58237;58238;58239;58240;58241;58242;58243;58244;58245;58246;58247;58248;58249;58250;58251;58252;58253;58254;58255;58256;58257;58258;58259;58260;58261;58262;58263;58264;58265;58266;58267;58268;58269;58270;58271;58272;58273;58274;58275;58276;58277;58278;58279;58280;58281;58282;58283;58284;58285;58286;58287;58288;58289;58290;58291;58292;58293;58294;58295;58296;58297;58298;58299;58300;58301;58302;58303;58304;58305;58306;58307;58308;58309;58310;58311;58312;58313;58314;58315;58316;58317;58318;58319;58320;58321;58322;58323;58324;58325;58326;58327;58328;58329;58330;58331;58332;58333;58334;58335;58336;58337;58338;58339;60320;60321;60322;60323;60324;60325;60326;60327;60328;60329;60330;60331;60332;60333;60334;60335;60336;60337;60338;60339;60340;60341;60342;60343;60344;60345;60346;60347;60348;60349;60350;60351;60352;60353;60354;60355;60356;60357;60358;60359;60360;60361;60362;60363;60364;60365;60366;60367;60368;60369;60370;60371;60372;60373;60374;60375;60376;60377;60378;60379;60380;60381;60382;60383;60384;60385;60386;60387;60388;60389;60390;70996;70997;70998;70999;71000;71001;71002;71003;71004;71005;71006;71007;71008;71009;71010;71011;71012;71013;72249;72250;72251;72252;72253;72254;72255;72256;72257;72258;72259;72260;72261;72262;72263;72264;72265;72266;72267;72268;72269;72270;72271;72272;72273;72274;72275;72276;72277;72278;72279;72280;72281;72282;72283;72284;72285;72286;72287;72288;72289;72290;72291;72292;72293;72294;72295;72296;72297;72298;72299;72300;72301;72302;72303;72304;72305;72306;72307;72308;72309;72310;72311;72312;72313;72314;72315;72316;72317;72318;72319;72320;72321;72322;72323;72324;72325;72326;72327;72328;72329;72330;72331;72332;72333;72334;72335;72336;72337;72338;72339;72340;72341;72342;72343;76588;76589;76590;76591;76592;76593;76594;76595;76596;76597;76598;76599;76600;76601;76602;76603;76604;76605;76606;76607;76608;76609;76610;76689;76690;76691;76692;76693;76694;76695;76696;76697;76698;76699;76700;76701;76702;76703;76704;76705;76706;76707;76708;76709;76710;76711;76712;76713;76714;76715;76716;76717;76718;76719;76720;76721;76722;76723;76724;76725;76726;76727;76728;76729;76730;76731;76732;76733;76734;76735;76736;76737;76738;76739;76740;76741;76742;116462;116463;116464;116465;116466;116467;116468;116469;116470;116471;116472;116473;116474;116475;116476;116477;116478;116479;116480;116481;116482;116483;116484;116485;116486;116487;116488;116489;116490;116491;116492;116493;116494;116495;116496;116497;116498;116499;116500;116501;116502;116503;116504;116505;116506;116507;116508;116509;116510;116511;116512;116513;116514;116515;116516;116517;116518;116519;116520;116521;116522;116523;116524;116525;116526;116527;116528;116529;116530;116531;116532;116533;116534;116535;116536;116537;116538;116539;116540;116541;116542;116543;116544;116545;116546;116547;116548;116549;116550;116551;116552;116553;116554;116555;116556;116557;116558;116559;116560;116561;116562;116563;116564;116565;119052;119053;119054;119055;119056;119057;119058;119059;119060;119061;119062;119063;119064;119065;119066;119067;119068;119069;119070;119071;119072;119073;119074;119075;119076;119077;119078;119079;119080;119081;119082;119083;119084;119085;119086;119087;119088;119089;119090;119091;119092;119093;119094;119095;119096;119097;119098;119099;119100;119101;119102;119103;119104;119105;119106;119107;119108;119109;119110;119111;119112;119113;119114;119115;119116;119117;119118;119119;119120;119121;119122;119123;119124;119125;119126;119127;119128;119129;119130;119131;119132;119133;119134;119135;119136;119137;119138;119139;119140;119141;119142;119143;119144;119145;119146;119147;119148;119149;119150;119151;119152;119153;119154;119155;119156;146207;146208;146209;146210;146211;146212;146213;146214;146215;146216;146217;146218;146219;146220;146221;146222;146223;146224;146225;146226;146227;146228;146229;146230;146231;146232;146233;146234;146235;146236;146237;146238;146239;146240;146241;146242;146243;146244;146245;146246;146247;146248;146249;146250;146251;146252;150341;150342;150343;150344;150345;150346;150347;150348;150349;150350;150351;150352;150353;150354;150355;150356;150357;150358;150359;150360;150361;150362;150363;150364;150365;150366;150367;150368;150369;150370;150371;150372;150373;150374;150375;150376;150377;150378;150379;150380;150381;150382;150383;150384;150385;150386;150387;150388;150389;150390;150391;150392;150393;150394;150395;150396;150397;150398;150399;150400;150401;197269;197270;197271;197272;197273;197274;197275;197276;197277;197278;197279;197280;197281;197282;197283;197284;197285;197286;197287;197288;197289;197290;197291;197292;197293;197294;197295;197296;197297;197298;197299;197300;197301;197302;197303;197304;197305;197306;197307;197308;197309;197310;197311;197312;197313;197314;197315;197316;197317;197318;197319;197320;197321;197322;197323;197324;197325;197326;197327;197328;197329;197330;197331;197332;197333;197334;197335;197336;197337;197338;197339;197340;197341;197342;197343;197344;197345;197346;197347;197348;197349;197350;197351;197352;197353;243464;243465;243466;243467;243468;243469;243470;243471;243472;243473;243474;243475;243476;243477;243478;243479;243480;243481;243482;243483;243484;243485;243486;243487;243488;243489;243490;243491;243492;243493;243494;243495;243496;243497;243498;243499;243500;243501;243502;243503;243504;243505;243506;243507;243508;243509;243510;243511;243512;243513;243514;243515;243516;243517;243518;243519;243520;243521;243522;243523;243524;243525;243526;243527;243528;243529;243530;243531;243532;243533;243534;243535;243536;243537;243538;243539;243540;243541;243542;243543;243544;243545;243546;243547;243548;243549;271598;271599;271600;271601;271602;271603;271604;271605;271606;271607;271608;271609;271610;271611;271612;271613;271614;271615;271616;271617;271618;271619;271620;271621;271622;271623;271624;271625;271626;271627;271628;271629;271630;271631;271632;271633;271634;271635;271636;271637;271638;271639;271640;271641;271642;271643;271644;271645;271646;271647;271648;271649;271650;271651;271652	18131;18132;18133;18134;18135;18136;18137;18138;18139;18140;18141;18142;18143;18144;18145;18146;18147;18148;18149;18150;18151;18152;18153;18154;18155;18156;18157;18158;18159;18160;18161;18162;18163;18164;18165;18166;18167;18168;18169;18170;18171;18172;18173;18174;18175;18176;18177;18178;18179;18180;18181;18182;18183;18184;18185;18186;18187;18188;18189;18190;18191;25791;25792;25793;25794;25795;25796;25797;25798;25799;25800;25801;25802;25803;25804;25805;25806;25807;25808;25809;25810;25811;25812;25813;25814;25815;25816;25817;25818;25819;25820;25821;25822;25823;25824;25825;25826;25827;25828;25829;25830;25831;25832;25833;25834;25835;25836;25837;25838;25839;25840;25841;25842;25843;25844;25845;25846;25847;25848;25849;25850;25851;25852;25853;25854;25855;25856;25857;25858;25859;25860;25861;25862;25863;25864;25865;25866;25867;25868;26676;26677;26678;26679;26680;26681;26682;26683;26684;26685;26686;26687;26688;26689;26690;26691;26692;26693;26694;26695;26696;26697;26698;26699;26700;26701;31489;31490;31491;31492;31493;31494;31495;31496;31497;31498;32018;32019;32020;32021;32022;32023;32024;32025;32026;32027;32028;32029;32030;32031;32032;32033;32034;32035;32036;32037;32038;32039;32040;32041;32042;32043;32044;32045;32046;32047;32048;32049;32050;32051;32052;32053;32054;32055;32056;32057;32058;32059;32060;32061;32062;32063;32064;32065;32066;32067;32068;32069;32070;32071;32072;32073;32074;32075;32076;32077;32078;32079;32080;32081;32082;32083;32084;32085;32086;32087;32088;32089;32090;32091;32092;32093;32094;32095;32096;32097;32098;32099;33983;33984;33985;34046;34047;34048;34049;34050;34051;34052;34053;34054;34055;34056;34057;34058;34059;34060;34061;34062;34063;34064;34065;34066;34067;52641;52642;52643;52644;52645;52646;52647;52648;52649;52650;52651;52652;52653;52654;52655;52656;52657;52658;52659;52660;52661;52662;52663;52664;52665;52666;52667;52668;53663;53664;53665;53666;53667;53668;53669;53670;53671;53672;53673;53674;53675;53676;53677;53678;53679;53680;53681;53682;53683;53684;53685;53686;53687;53688;53689;53690;53691;53692;53693;53694;53695;53696;53697;53698;53699;53700;53701;53702;53703;53704;53705;53706;53707;53708;53709;53710;53711;53712;53713;53714;53715;53716;53717;53718;53719;53720;53721;53722;53723;66798;66799;66800;66801;66802;66803;68518;68519;68520;68521;68522;68523;68524;68525;68526;68527;68528;68529;68530;68531;68532;68533;68534;68535;68536;68537;68538;89749;89750;89751;89752;89753;89754;89755;89756;89757;89758;89759;89760;89761;89762;89763;89764;89765;89766;89767;89768;89769;89770;89771;89772;89773;89774;89775;89776;89777;89778;89779;89780;89781;89782;89783;89784;89785;89786;89787;110860;110861;110862;110863;110864;110865;110866;110867;110868;110869;110870;110871;110872;110873;110874;110875;110876;110877;110878;110879;110880;110881;110882;110883;110884;110885;110886;110887;110888;110889;110890;110891;110892;110893;110894;110895;110896;110897;110898;110899;110900;110901;110902;110903;110904;110905;110906;110907;110908;110909;110910;110911;124326;124327;124328;124329;124330;124331;124332;124333;124334;124335;124336;124337;124338;124339;124340;124341;124342;124343;124344;124345;124346;124347;124348;124349;124350;124351;124352;124353;124354;124355;124356;124357;124358;124359;124360;124361;124362;124363;124364;124365;124366;124367;124368;124369;124370;124371;124372;124373;124374;124375;124376;124377;124378;124379;124380	18144;25792;26676;26684;31498;32034;32082;33984;34055;52645;52665;53664;66798;68518;89758;110881;110911;124354	778;779;780	28;48;161	9	9	9	9	9	9	3.10033e+09	3.76821e+09	2.51209e+09	3.31607e+09	3.67282e+09	4.16133e+09	31.5298	31.8112	31.2262	31.6268	31.7742	31.9544	0.281456	0.400585	0.180157	0.327573	0.184407	0.548002	0.303536	0.143166	0.244466
	HORVU7Hr1G056770	HORVU7Hr1G056770	HORVU7Hr1G056770.2;HORVU7Hr1G056770|chr7H:240513198-240531374|HC_G|L-threonine 3-dehydrogenase|GO:0008270, GO:0016491, GO:0055114|PF00107, PF08240|IPR002328, IPR011032, IPR013149, IPR013154, IPR016040, IPR020843	1	10	10	10	5	5	3	8	8	8	6	8	6	2	5	6	7	8	8	7	4	2	5	6	4	8	9	10	5	6	5	5	5	7	7	6	7	6	4	4	9	6	6	9	7	8	8	8	8	4	6	6	8	5	8	7	6	6	5	5	3	8	8	8	6	8	6	2	5	6	7	8	8	7	4	2	5	6	4	8	9	10	5	6	5	5	5	7	7	6	7	6	4	4	9	6	6	9	7	8	8	8	8	4	6	6	8	5	8	7	6	6	5	5	3	8	8	8	6	8	6	2	5	6	7	8	8	7	4	2	5	6	4	8	9	10	5	6	5	5	5	7	7	6	7	6	4	4	9	6	6	9	7	8	8	8	8	4	6	6	8	5	8	7	6	6	24.9	24.9	24.9	44.517	413	413	1.87	202	156	0	145.66	By matching	By MS/MS	By matching	By MS/MS	By MS/MS	By MS/MS	By MS/MS	By MS/MS	By MS/MS	By matching	By MS/MS	By MS/MS	By MS/MS	By MS/MS	By MS/MS	By MS/MS	By MS/MS	By matching	By MS/MS	By MS/MS	By MS/MS	By MS/MS	By MS/MS	By MS/MS	By MS/MS	By MS/MS	By matching	By matching	By MS/MS	By MS/MS	By MS/MS	By MS/MS	By MS/MS	By MS/MS	By matching	By matching	By MS/MS	By MS/MS	By MS/MS	By MS/MS	By MS/MS	By MS/MS	By MS/MS	By MS/MS	By MS/MS	By matching	By matching	By MS/MS	By MS/MS	By MS/MS	By MS/MS	By MS/MS	By MS/MS	By MS/MS	10987000000	16347000	50586000	20480000	670100000	971230000	282510000	75886000	260840000	89205000	10981000	42033000	55951000	375570000	296320000	509270000	118880000	36094000	6740500	37469000	85350000	27343000	610420000	414400000	536670000	34099000	74384000	18478000	33895000	22790000	100000000	241750000	223440000	520030000	38002000	12489000	27281000	352550000	83106000	47872000	303830000	430600000	241440000	160510000	180940000	78477000	25716000	50670000	62745000	488360000	103000000	1052100000	117170000	105470000	154770000	109770000	169940000	92519000	1012300000	883580000	561310000	258070000	553510000	224500000	49907000	114370000	125620000	697650000	796430000	849330000	206140000	121900000	59814000	137770000	248100000	194840000	1119100000	753770000	915120000	359910000	311080000	140030000	120080000	84295000	374730000	705310000	594320000	686390000	85938000	79941000	97379000	326320000	289070000	235350000	1066000000	830770000	734220000	322950000	412820000	240400000	68389000	89346000	129790000	785630000	375830000	1304900000	254210000	266770000	272980000	0	2	0	8	7	4	3	5	2	0	1	1	4	6	4	1	1	0	1	2	1	5	4	3	2	1	0	0	1	2	4	4	6	1	0	0	3	1	2	8	7	5	4	3	3	0	0	1	3	2	4	1	1	1	135				1175	1618;1761;2809;3008;3169;3170;5636;5637;6281;7013	True;True;True;True;True;True;True;True;True;True	1674;1821;2890;3101;3263;3264;5830;5831;6492;7255	64220;64221;64222;64223;64224;64225;64226;64227;64228;64229;64230;64231;64232;64233;64234;64235;64236;64237;64238;64239;64240;64241;64242;64243;64244;64245;64246;64247;64248;64249;64250;64251;64252;64253;64254;64255;64256;64257;64258;64259;64260;64261;64262;64263;64264;64265;64266;64267;64268;64269;64270;64271;64272;64273;69833;69834;69835;69836;69837;69838;69839;69840;69841;69842;69843;69844;69845;69846;69847;69848;69849;69850;69851;69852;69853;69854;69855;108143;108144;108145;108146;108147;108148;108149;108150;108151;108152;108153;108154;108155;108156;108157;108158;108159;108160;108161;108162;108163;108164;108165;108166;108167;108168;108169;108170;108171;108172;108173;108174;108175;108176;108177;108178;108179;108180;108181;108182;108183;108184;108185;108186;108187;108188;116637;116638;116639;116640;116641;116642;116643;116644;116645;116646;116647;116648;116649;121677;121678;121679;121680;121681;121682;121683;121684;121685;121686;121687;121688;121689;121690;121691;121692;121693;121694;121695;121696;121697;121698;121699;121700;121701;121702;121703;121704;121705;121706;121707;121708;121709;121710;121711;121712;121713;121714;121715;121716;121717;121718;121719;121720;121721;121722;121723;121724;121725;121726;121727;121728;121729;121730;121731;121732;121733;121734;121735;121736;121737;121738;121739;121740;121741;121742;121743;121744;121745;121746;121747;121748;121749;121750;121751;121752;216450;216451;216452;216453;216454;216455;216456;216457;216458;216459;216460;216461;216462;216463;216464;216465;216466;216467;216468;216469;216470;216471;216472;216473;216474;216475;216476;216477;216478;216479;216480;216481;216482;216483;216484;216485;216486;216487;216488;216489;216490;216491;216492;216493;216494;216495;216496;216497;216498;216499;216500;216501;216502;216503;241229;241230;241231;241232;241233;241234;241235;241236;241237;241238;241239;241240;241241;241242;241243;241244;241245;241246;241247;241248;241249;241250;241251;241252;241253;241254;241255;241256;241257;241258;241259;241260;241261;241262;241263;241264;241265;241266;241267;241268;241269;241270;241271;269287;269288;269289;269290;269291;269292;269293;269294;269295;269296;269297;269298;269299;269300;269301;269302;269303;269304;269305;269306;269307;269308;269309;269310;269311;269312;269313;269314;269315;269316;269317;269318;269319;269320;269321;269322;269323;269324;269325;269326;269327;269328;269329;269330;269331;269332;269333;269334;269335	28329;28330;28331;28332;28333;28334;28335;28336;28337;28338;28339;28340;28341;28342;28343;28344;28345;28346;28347;28348;28349;28350;28351;28352;28353;28354;28355;28356;28357;28358;28359;28360;28361;28362;28363;28364;28365;28366;28367;28368;28369;28370;28371;28372;28373;30966;30967;30968;30969;48128;48129;48130;48131;48132;48133;48134;48135;48136;48137;48138;48139;48140;48141;48142;48143;48144;48145;48146;48147;48148;48149;52695;52696;52697;52698;52699;54677;54678;54679;54680;54681;54682;54683;54684;54685;54686;54687;98528;98529;98530;98531;98532;98533;98534;98535;98536;98537;98538;98539;98540;98541;98542;98543;98544;98545;98546;98547;98548;98549;98550;98551;109928;109929;109930;109931;109932;109933;109934;109935;109936;109937;109938;109939;109940;109941;109942;109943;109944;109945;109946;109947;109948;109949;109950;109951;109952;123106;123107;123108;123109;123110;123111;123112;123113;123114;123115;123116;123117;123118	28331;30968;48148;52698;54677;54683;98537;98551;109944;123109	1095;1096	81;317	9	9	9	9	9	9	4.295e+08	3.35685e+08	4.64413e+08	3.14265e+08	4.95322e+08	394205000	28.6781	28.3225	28.7908	28.2274	28.8838	28.5544	-0.355552	-0.563429	-0.329421	0.326965	0.0951256	0.092958	-0.112752	0.23184	0.20571
	HORVU7Hr1G106540;HORVU2Hr1G120870;HORVU2Hr1G120880	HORVU7Hr1G106540	HORVU7Hr1G106540.2;HORVU7Hr1G106540|chr7H:620079051-620086769|HC_G|Alpha-glucosidase|GO:0003824, GO:0004553, GO:0005975, GO:0030246|PF01055, PF13802, PF16863|IPR000322, IPR011013, IPR017853, IPR025887, IPR030458, IPR030459, IPR031727	3	7	7	7	3	5	6	6	7	4	5	6	5	1	3	2	3	3	3	2	2	1	6	5	5	6	6	6	2	6	2	1	3	3	3	3	3	0	0	1	6	4	5	6	7	5	6	6	5	2	3	2	3	2	3	3	2	3	3	5	6	6	7	4	5	6	5	1	3	2	3	3	3	2	2	1	6	5	5	6	6	6	2	6	2	1	3	3	3	3	3	0	0	1	6	4	5	6	7	5	6	6	5	2	3	2	3	2	3	3	2	3	3	5	6	6	7	4	5	6	5	1	3	2	3	3	3	2	2	1	6	5	5	6	6	6	2	6	2	1	3	3	3	3	3	0	0	1	6	4	5	6	7	5	6	6	5	2	3	2	3	2	3	3	2	3	12.2	12.2	12.2	102.71	932	932;687;923	1.55	158	60	0	48.541	By matching	By MS/MS	By MS/MS	By MS/MS	By MS/MS	By MS/MS	By MS/MS	By MS/MS	By MS/MS	By matching	By MS/MS	By MS/MS	By MS/MS	By MS/MS	By MS/MS	By matching	By matching	By matching	By matching	By MS/MS	By matching	By MS/MS	By MS/MS	By MS/MS	By matching	By MS/MS	By matching	By matching	By matching	By matching	By MS/MS	By MS/MS	By MS/MS			By matching	By MS/MS	By matching	By MS/MS	By MS/MS	By matching	By MS/MS	By MS/MS	By MS/MS	By MS/MS	By matching	By matching	By matching	By MS/MS	By MS/MS	By MS/MS	By MS/MS	By MS/MS	By MS/MS	3073000000	10274000	59734000	93902000	121990000	255330000	60899000	51865000	80954000	88603000	3319500	26030000	24694000	82707000	61429000	95678000	57018000	11875000	7643700	57276000	106600000	70181000	100000000	134940000	79175000	9814100	63845000	13451000	3884400	33784000	24025000	9835600	58588000	32724000	0	0	9542200	148480000	30341000	59089000	53519000	85837000	60043000	82773000	99444000	48136000	13427000	31915000	20366000	75150000	29303000	111980000	22660000	29336000	69592000	98517000	126270000	200300000	131150000	233890000	128830000	106950000	122870000	142050000	57833000	67596000	97700000	172870000	209020000	161700000	155430000	51669000	78873000	147860000	140370000	220610000	146600000	205910000	167780000	127600000	161060000	137390000	81394000	130880000	105690000	42514000	189650000	104170000	0	0	101340000	157600000	89948000	193250000	200820000	129060000	195670000	147300000	201490000	121230000	60927000	80012000	65396000	115290000	126320000	135180000	61070000	166850000	136590000	0	1	1	1	4	1	1	2	1	0	1	0	1	1	1	0	0	0	0	1	0	1	3	2	0	0	0	0	0	0	1	2	2	0	0	0	2	0	3	2	0	1	3	2	2	0	0	0	1	1	1	1	1	2	50				1241	710;1035;2712;2778;4813;5853;6472	True;True;True;True;True;True;True	737;1071;2792;2858;4982;6050;6689	27953;27954;27955;27956;27957;27958;27959;27960;27961;27962;27963;27964;27965;27966;27967;27968;27969;27970;27971;27972;27973;27974;27975;27976;27977;27978;27979;27980;27981;27982;27983;27984;27985;27986;27987;27988;27989;27990;27991;27992;27993;27994;27995;27996;27997;27998;27999;28000;28001;28002;28003;28004;28005;28006;28007;28008;28009;28010;28011;28012;28013;28014;28015;40792;40793;40794;40795;40796;40797;40798;40799;40800;40801;40802;40803;40804;40805;40806;40807;40808;40809;40810;40811;40812;40813;40814;40815;40816;40817;40818;40819;40820;40821;40822;40823;40824;40825;40826;40827;40828;40829;105156;105157;105158;105159;105160;107208;107209;107210;107211;107212;107213;107214;107215;107216;107217;107218;107219;107220;107221;107222;107223;107224;107225;107226;107227;107228;107229;107230;107231;107232;107233;184678;184679;184680;184681;184682;184683;184684;184685;184686;184687;184688;184689;184690;184691;184692;184693;184694;184695;184696;184697;184698;184699;184700;184701;184702;184703;184704;184705;184706;184707;184708;184709;184710;184711;184712;184713;184714;184715;184716;184717;184718;184719;184720;184721;184722;184723;184724;224116;224117;224118;224119;224120;224121;224122;224123;224124;224125;224126;224127;224128;224129;224130;224131;224132;224133;224134;224135;224136;224137;224138;224139;224140;248864;248865;248866;248867;248868;248869;248870;248871;248872;248873;248874;248875;248876;248877	12610;12611;12612;12613;12614;12615;12616;12617;12618;12619;12620;12621;18468;18469;18470;18471;18472;18473;18474;18475;18476;18477;18478;18479;18480;18481;18482;18483;18484;18485;18486;18487;18488;18489;18490;18491;18492;18493;18494;47001;47854;84071;84072;84073;84074;84075;84076;84077;84078;84079;84080;101706;113585	12617;18482;47001;47854;84072;101706;113585			9	9	9	7	9	9	1.43425e+08	1.16966e+08	1.61687e+08	8.39598e+07	1.59596e+08	1.05293e+08	27.0957	26.8015	27.2686	26.3232	27.2499	26.6498	-0.294214	-0.94543	-0.600022	0.326636	0.478315	-0.0187722	-0.172902	-0.151679	0.15413
	HORVU2Hr1G010870;HORVU2Hr1G010890	HORVU2Hr1G010870;HORVU2Hr1G010890	HORVU2Hr1G010870.8;HORVU2Hr1G010870|chr2H:21417078-21419777|HC_G|40S ribosomal protein S6|GO:0003735, GO:0005622, GO:0005840, GO:0006412|PF01092|IPR001377, IPR014401, IPR018282;HORVU2Hr1G010890.2;HORVU2Hr1G010890|chr2H:21428487-21429892|HC_G|40S ribosomal	2	13	13	5	12	11	12	11	12	12	12	12	13	8	9	10	6	8	10	8	9	11	12	10	13	9	11	10	10	10	12	11	10	11	10	11	10	9	11	10	11	13	12	9	12	11	13	13	13	11	11	11	9	11	9	11	10	10	12	11	12	11	12	12	12	12	13	8	9	10	6	8	10	8	9	11	12	10	13	9	11	10	10	10	12	11	10	11	10	11	10	9	11	10	11	13	12	9	12	11	13	13	13	11	11	11	9	11	9	11	10	10	5	5	5	5	5	4	5	5	5	4	4	5	3	3	5	4	5	5	5	5	5	4	5	4	4	4	5	5	5	5	4	5	4	5	5	5	5	5	5	4	5	4	5	5	5	5	5	5	4	5	4	5	5	5	26.5	26.5	14.1	32.127	283	283;236	1.99	380	372	0	262.43	By MS/MS	By MS/MS	By MS/MS	By MS/MS	By MS/MS	By MS/MS	By MS/MS	By MS/MS	By MS/MS	By MS/MS	By MS/MS	By MS/MS	By MS/MS	By MS/MS	By MS/MS	By MS/MS	By MS/MS	By MS/MS	By MS/MS	By MS/MS	By MS/MS	By MS/MS	By MS/MS	By MS/MS	By MS/MS	By MS/MS	By MS/MS	By MS/MS	By MS/MS	By MS/MS	By MS/MS	By MS/MS	By MS/MS	By MS/MS	By MS/MS	By MS/MS	By MS/MS	By MS/MS	By MS/MS	By MS/MS	By MS/MS	By MS/MS	By MS/MS	By MS/MS	By MS/MS	By MS/MS	By MS/MS	By MS/MS	By MS/MS	By MS/MS	By MS/MS	By MS/MS	By MS/MS	By MS/MS	102090000000	925830000	1935500000	1724600000	975590000	1315600000	1530900000	3038700000	1451500000	2667900000	1890100000	2578600000	1611600000	929710000	465390000	1107200000	3410400000	4042000000	2720900000	871370000	1542300000	899330000	617150000	1079500000	997120000	800320000	931010000	780070000	1429200000	1407400000	981210000	642010000	677540000	904280000	1758900000	1667400000	1769300000	6860100000	1925600000	1593300000	598300000	951530000	607800000	4916900000	2060300000	2872600000	3728300000	3866900000	3041700000	1896300000	1682800000	1119000000	4490900000	2171200000	3627500000	7081600000	4791800000	5235700000	1556000000	1297000000	3319500000	8000800000	2854200000	5441300000	7201900000	6432200000	3651800000	1930300000	1359600000	1745300000	6132700000	9411700000	8983000000	3146000000	2763100000	3676000000	1183500000	2171800000	2280900000	4548900000	3703700000	4783000000	6010800000	4472700000	3547500000	1720100000	1589000000	1446600000	6380000000	8348200000	7124700000	7049700000	5689800000	6112300000	2391300000	1887900000	2076300000	10707000000	5136000000	9012000000	8390600000	7706000000	5273400000	3010600000	4623800000	1337300000	9809900000	4874400000	5931300000	8	9	8	6	7	8	10	5	5	5	7	8	3	2	3	6	11	12	4	4	7	1	5	6	7	8	4	6	6	5	4	5	5	7	6	7	10	6	9	5	6	2	11	8	12	7	8	10	5	9	4	9	8	7	356				297	2041;3306;3375;3376;3490;3491;3723;4076;4226;4919;5940;6618;6619	True;True;True;True;True;True;True;True;True;True;True;True;True	2102;3404;3476;3477;3601;3602;3845;4202;4355;5089;6141;6844;6845	79941;79942;79943;79944;79945;79946;79947;79948;79949;79950;79951;79952;79953;79954;79955;79956;79957;79958;79959;79960;79961;79962;79963;79964;79965;79966;79967;79968;79969;79970;79971;79972;79973;79974;79975;79976;79977;79978;79979;79980;79981;79982;79983;79984;79985;79986;79987;79988;79989;79990;79991;79992;79993;79994;79995;79996;79997;79998;126756;126757;126758;126759;126760;126761;126762;126763;126764;126765;126766;126767;126768;126769;126770;126771;126772;126773;126774;126775;126776;126777;126778;126779;126780;126781;126782;126783;126784;126785;126786;126787;126788;126789;126790;126791;126792;126793;126794;126795;126796;126797;126798;126799;126800;126801;126802;126803;126804;126805;126806;126807;126808;126809;126810;126811;126812;126813;126814;126815;126816;126817;126818;126819;126820;126821;126822;126823;126824;126825;126826;126827;126828;126829;126830;126831;126832;129830;129831;129832;129833;129834;129835;129836;129837;129838;129839;129840;129841;129842;129843;129844;129845;129846;129847;129848;129849;129850;129851;129852;129853;129854;129855;129856;129857;129858;129859;129860;129861;129862;129863;129864;129865;129866;129867;129868;129869;129870;129871;129872;129873;129874;129875;129876;129877;129878;129879;129880;129881;129882;129883;129884;129885;129886;129887;129888;129889;129890;129891;129892;129893;129894;129895;129896;129897;129898;129899;129900;129901;129902;129903;134973;134974;134975;134976;134977;134978;134979;134980;134981;134982;134983;134984;134985;134986;134987;134988;134989;134990;134991;134992;134993;134994;134995;134996;134997;134998;134999;135000;135001;135002;135003;135004;135005;135006;135007;135008;135009;135010;135011;135012;135013;135014;135015;135016;135017;135018;135019;135020;135021;135022;135023;135024;135025;135026;135027;135028;135029;135030;135031;135032;135033;135034;135035;135036;135037;135038;135039;135040;135041;135042;135043;135044;135045;135046;135047;135048;135049;135050;135051;135052;135053;135054;135055;135056;135057;135058;135059;135060;135061;135062;135063;135064;135065;135066;135067;135068;135069;135070;135071;135072;135073;135074;135075;135076;135077;135078;135079;135080;135081;135082;135083;135084;135085;135086;135087;135088;135089;135090;135091;135092;135093;135094;135095;135096;135097;144470;144471;144472;144473;144474;144475;144476;144477;144478;144479;144480;144481;144482;144483;144484;144485;144486;144487;144488;144489;144490;144491;144492;144493;144494;144495;144496;144497;144498;144499;144500;144501;144502;144503;144504;144505;144506;144507;144508;144509;144510;144511;144512;144513;144514;144515;144516;144517;144518;144519;144520;144521;144522;144523;144524;144525;144526;144527;144528;144529;144530;144531;144532;144533;144534;144535;144536;144537;144538;144539;144540;144541;144542;144543;144544;144545;144546;144547;144548;144549;144550;144551;144552;144553;144554;144555;144556;144557;144558;144559;144560;144561;144562;144563;144564;144565;144566;144567;144568;144569;144570;156899;156900;156901;156902;156903;156904;156905;162528;162529;162530;162531;162532;162533;162534;162535;162536;162537;162538;162539;162540;162541;162542;162543;162544;162545;162546;162547;162548;162549;162550;162551;162552;162553;162554;162555;162556;162557;162558;162559;162560;162561;162562;162563;162564;162565;162566;162567;162568;162569;162570;162571;162572;162573;162574;162575;162576;162577;162578;162579;162580;162581;162582;162583;162584;162585;162586;162587;162588;162589;162590;162591;162592;162593;162594;162595;162596;162597;162598;162599;162600;162601;162602;162603;162604;162605;162606;162607;162608;162609;162610;162611;162612;162613;162614;162615;162616;162617;162618;162619;162620;162621;162622;162623;162624;162625;162626;162627;162628;162629;162630;162631;162632;162633;162634;162635;188242;188243;188244;188245;188246;188247;188248;188249;188250;188251;188252;188253;188254;188255;188256;188257;188258;188259;188260;188261;188262;188263;188264;188265;188266;188267;188268;188269;188270;188271;188272;188273;188274;188275;188276;188277;188278;188279;188280;188281;188282;188283;188284;188285;188286;188287;188288;227325;227326;227327;227328;227329;227330;227331;227332;227333;227334;227335;227336;227337;227338;227339;227340;227341;227342;227343;227344;227345;227346;227347;227348;227349;227350;227351;227352;227353;227354;227355;227356;227357;227358;227359;227360;227361;227362;227363;227364;227365;227366;227367;227368;227369;227370;227371;227372;227373;227374;227375;227376;227377;227378;254710;254711;254712;254713;254714;254715;254716;254717;254718;254719;254720;254721;254722;254723;254724;254725;254726;254727;254728;254729;254730;254731;254732;254733;254734;254735;254736;254737;254738;254739;254740;254741;254742;254743;254744;254745;254746;254747;254748;254749;254750;254751;254752;254753;254754;254755;254756;254757;254758;254759;254760;254761;254762;254763;254764;254765;254766;254767;254768;254769;254770;254771;254772;254773;254774;254775;254776;254777;254778;254779;254780;254781;254782;254783;254784;254785;254786;254787;254788;254789;254790;254791;254792;254793;254794;254795;254796;254797;254798;254799;254800;254801;254802;254803;254804;254805;254806;254807;254808;254809;254810	35239;35240;35241;35242;35243;35244;35245;35246;35247;35248;35249;35250;35251;35252;35253;35254;35255;35256;35257;35258;35259;35260;35261;35262;35263;35264;35265;35266;35267;35268;35269;35270;35271;35272;35273;35274;56710;56711;56712;56713;56714;56715;56716;56717;56718;56719;56720;56721;56722;56723;56724;56725;56726;56727;56728;56729;56730;56731;56732;56733;56734;56735;56736;56737;56738;56739;56740;56741;56742;56743;56744;56745;56746;56747;56748;56749;56750;56751;56752;56753;56754;56755;56756;56757;56758;56759;56760;56761;56762;56763;56764;56765;56766;56767;56768;56769;56770;56771;56772;56773;56774;56775;56776;56777;56778;56779;56780;56781;56782;56783;56784;56785;56786;56787;56788;56789;56790;56791;58236;58237;58238;58239;58240;58241;58242;58243;58244;60619;60620;60621;60622;60623;60624;60625;60626;60627;60628;60629;60630;60631;60632;60633;60634;60635;60636;60637;60638;60639;60640;60641;60642;60643;60644;60645;60646;60647;60648;60649;60650;60651;60652;60653;60654;60655;60656;60657;60658;60659;60660;60661;60662;60663;60664;60665;60666;60667;60668;60669;60670;60671;60672;60673;60674;60675;60676;60677;60678;60679;60680;60681;60682;60683;60684;60685;60686;65255;65256;65257;65258;65259;65260;65261;65262;65263;65264;65265;65266;65267;65268;65269;65270;65271;65272;65273;65274;65275;65276;65277;65278;65279;65280;65281;65282;65283;65284;65285;65286;65287;65288;65289;65290;65291;65292;65293;65294;65295;65296;65297;65298;65299;65300;65301;65302;65303;65304;65305;65306;65307;65308;65309;65310;65311;65312;65313;65314;65315;71312;73908;73909;73910;73911;73912;73913;73914;73915;73916;73917;73918;73919;73920;73921;73922;73923;73924;73925;73926;73927;73928;73929;73930;73931;73932;73933;73934;73935;73936;73937;73938;73939;73940;73941;73942;73943;73944;73945;73946;73947;73948;73949;73950;73951;73952;73953;73954;73955;73956;73957;73958;73959;73960;73961;73962;73963;73964;73965;73966;73967;73968;73969;73970;73971;73972;73973;73974;73975;73976;73977;73978;73979;73980;73981;73982;73983;73984;73985;73986;73987;73988;73989;73990;73991;73992;73993;73994;73995;73996;73997;73998;73999;85694;85695;85696;85697;85698;85699;85700;85701;85702;85703;85704;85705;85706;85707;85708;85709;85710;103085;103086;103087;103088;103089;103090;103091;103092;103093;103094;103095;103096;103097;103098;103099;103100;103101;103102;103103;103104;103105;103106;103107;103108;103109;103110;103111;103112;103113;103114;103115;103116;103117;103118;103119;103120;103121;103122;103123;103124;103125;103126;103127;116365;116366;116367;116368;116369;116370;116371;116372;116373;116374;116375;116376;116377;116378;116379;116380;116381;116382;116383;116384;116385;116386;116387;116388;116389;116390;116391;116392;116393;116394;116395;116396;116397;116398;116399;116400;116401;116402	35268;56760;58236;58239;60628;60644;65255;71312;73951;85704;103089;116365;116401			9	9	9	9	9	9	4.39754e+09	5.20539e+09	3.13966e+09	4.51551e+09	5.56248e+09	5.66192e+09	32.0341	32.2774	31.548	32.0722	32.3731	32.3986	0.243308	0.524283	0.0255643	0.326403	0.205117	0.825121	0.486092	0.121286	0.33903
	HORVU1Hr1G041250	HORVU1Hr1G041250	HORVU1Hr1G041250.5;HORVU1Hr1G041250|chr1H:293656745-293659814|HC_G|Malate dehydrogenase|GO:0003824, GO:0005975, GO:0006108, GO:0016491, GO:0016615, GO:0016616, GO:0019752, GO:0030060, GO:0055114|PF00056, PF02866|IPR001236, IPR001252, IPR001557, IPR010945,	1	7	7	7	2	5	5	6	7	6	5	7	5	3	3	4	5	7	5	5	5	5	4	5	5	5	6	7	4	5	3	5	5	3	5	5	6	3	3	3	5	5	5	6	6	6	5	5	4	2	4	5	5	5	7	6	5	6	2	5	5	6	7	6	5	7	5	3	3	4	5	7	5	5	5	5	4	5	5	5	6	7	4	5	3	5	5	3	5	5	6	3	3	3	5	5	5	6	6	6	5	5	4	2	4	5	5	5	7	6	5	6	2	5	5	6	7	6	5	7	5	3	3	4	5	7	5	5	5	5	4	5	5	5	6	7	4	5	3	5	5	3	5	5	6	3	3	3	5	5	5	6	6	6	5	5	4	2	4	5	5	5	7	6	5	6	26.7	26.7	26.7	35.601	333	333	1.97	141	133	0	174.46	By matching	By MS/MS	By MS/MS	By MS/MS	By MS/MS	By MS/MS	By MS/MS	By MS/MS	By MS/MS	By matching	By matching	By MS/MS	By MS/MS	By MS/MS	By MS/MS	By MS/MS	By MS/MS	By MS/MS	By MS/MS	By MS/MS	By MS/MS	By MS/MS	By MS/MS	By MS/MS	By MS/MS	By MS/MS	By MS/MS	By MS/MS	By matching	By matching	By MS/MS	By MS/MS	By MS/MS	By MS/MS	By MS/MS	By matching	By MS/MS	By MS/MS	By MS/MS	By MS/MS	By MS/MS	By MS/MS	By MS/MS	By MS/MS	By MS/MS	By matching	By MS/MS	By MS/MS	By MS/MS	By MS/MS	By MS/MS	By MS/MS	By MS/MS	By MS/MS	10650000000	7865200	108200000	71679000	565030000	889950000	208210000	112740000	292150000	139320000	19733000	26648000	73464000	323560000	270390000	478370000	140300000	85893000	41196000	51540000	219150000	45038000	463690000	265220000	441620000	29811000	76293000	16416000	36633000	66684000	26599000	239070000	252350000	458870000	49428000	24086000	27010000	252370000	107700000	68383000	168180000	400610000	242990000	95363000	122000000	57997000	18783000	49712000	86642000	534550000	147900000	1315100000	99921000	97969000	139770000	79878000	291290000	215070000	973040000	860800000	462160000	326380000	602450000	263310000	43293000	70323000	194060000	599960000	643720000	719920000	193290000	184510000	121040000	192330000	383830000	197450000	827630000	466950000	764150000	227500000	271930000	196340000	156700000	132080000	156470000	659140000	561360000	657520000	156470000	176860000	116360000	236700000	356730000	259230000	977910000	800990000	860050000	226720000	317810000	185690000	52061000	110970000	165270000	747020000	394520000	1285100000	219640000	275820000	225280000	0	3	1	6	4	3	4	5	1	0	0	1	4	3	4	1	1	1	1	3	2	4	2	7	1	2	1	1	0	0	3	3	5	1	1	0	2	2	2	3	5	3	2	2	1	0	1	1	1	2	5	3	2	2	118				171	458;3360;3991;4273;4502;6907;6908	True;True;True;True;True;True;True	476;3461;4117;4403;4661;7143;7144	18988;18989;18990;18991;18992;18993;18994;18995;18996;18997;18998;18999;19000;19001;19002;19003;19004;19005;19006;19007;19008;19009;19010;19011;19012;19013;19014;19015;19016;19017;19018;19019;19020;19021;19022;19023;19024;19025;19026;19027;19028;19029;19030;19031;19032;19033;19034;19035;19036;19037;19038;19039;19040;19041;19042;19043;19044;129109;129110;129111;129112;129113;129114;129115;129116;129117;129118;129119;129120;129121;129122;129123;129124;129125;129126;129127;129128;129129;129130;129131;129132;129133;129134;129135;129136;129137;129138;129139;129140;129141;129142;129143;129144;129145;129146;129147;129148;129149;129150;129151;129152;129153;129154;129155;129156;129157;129158;129159;129160;129161;129162;129163;153774;153775;153776;153777;153778;153779;153780;153781;153782;153783;153784;153785;153786;153787;153788;153789;153790;153791;153792;153793;153794;153795;153796;153797;153798;153799;153800;153801;153802;153803;153804;153805;153806;153807;153808;153809;153810;153811;153812;153813;153814;153815;153816;153817;153818;153819;153820;153821;164032;164033;164034;164035;164036;164037;164038;164039;164040;164041;164042;164043;164044;164045;164046;172516;172517;172518;172519;172520;172521;172522;265588;265589;265590;265591;265592;265593;265594;265595;265596;265597;265598;265599;265600;265601;265602;265603;265604;265605;265606;265607;265608;265609;265610;265611;265612;265613;265614;265615;265616;265617;265618;265619;265620;265621;265622;265623;265624;265625;265626;265627;265628;265629;265630;265631;265632;265633;265634;265635;265636;265637;265638;265639;265640;265641;265642;265643;265644;265645;265646;265647;265648;265649;265650;265651;265652;265653;265654;265655;265656;265657;265658;265659;265660;265661;265662;265663;265664;265665;265666;265667;265668;265669;265670;265671;265672;265673;265674;265675;265676;265677;265678;265679	8941;8942;8943;8944;8945;8946;8947;8948;8949;8950;8951;8952;8953;8954;8955;8956;8957;8958;8959;8960;8961;8962;8963;8964;8965;8966;8967;8968;57837;57838;57839;57840;57841;57842;57843;57844;57845;57846;57847;57848;57849;57850;57851;57852;57853;57854;57855;57856;57857;57858;57859;57860;57861;57862;57863;57864;57865;57866;57867;57868;57869;57870;57871;57872;57873;57874;57875;57876;57877;57878;57879;70101;70102;70103;70104;74507;74508;74509;74510;74511;78242;78243;78244;78245;78246;121497;121498;121499;121500;121501;121502;121503;121504;121505;121506;121507;121508;121509;121510;121511;121512;121513;121514;121515;121516;121517;121518;121519;121520;121521;121522;121523;121524;121525;121526;121527;121528;121529;121530;121531	8958;57863;70102;74508;78246;121502;121530	214;215	25;314	9	9	9	9	9	9	4.52709e+08	3.07791e+08	3.92012e+08	3.08107e+08	4.69092e+08	3.86187e+08	28.754	28.1974	28.5463	28.1989	28.8053	28.5247	-0.556633	-0.347469	-0.280573	0.325869	-0.00148041	0.258973	0.207684	0.327349	0.0512887
	HORVU7Hr1G061920	HORVU7Hr1G061920	HORVU7Hr1G061920.2;HORVU7Hr1G061920|chr7H:294218799-294234701|HC_G|14-3-3-like protein GF14-A|GO:0019904|PF00244|IPR000308, IPR023409, IPR023410	1	6	3	3	3	6	5	6	6	6	6	5	6	4	5	6	6	6	6	6	5	4	5	5	6	6	6	6	4	6	4	5	6	5	6	6	6	4	3	3	6	5	6	6	6	6	6	5	6	5	6	6	6	5	6	6	5	6	1	3	3	3	3	3	3	3	3	2	3	3	3	3	3	3	2	1	3	3	3	3	3	3	1	3	2	2	3	2	3	3	3	2	1	1	3	2	3	3	3	3	3	2	3	2	3	3	3	3	3	3	3	3	1	3	3	3	3	3	3	3	3	2	3	3	3	3	3	3	2	1	3	3	3	3	3	3	1	3	2	2	3	2	3	3	3	2	1	1	3	2	3	3	3	3	3	2	3	2	3	3	3	3	3	3	3	3	22.3	11.5	11.5	31.614	287	287	2.03	74	79	0	39.242	By matching	By MS/MS	By MS/MS	By MS/MS	By MS/MS	By MS/MS	By MS/MS	By MS/MS	By MS/MS	By MS/MS	By MS/MS	By MS/MS	By MS/MS	By MS/MS	By MS/MS	By MS/MS	By matching	By matching	By MS/MS	By MS/MS	By MS/MS	By MS/MS	By MS/MS	By MS/MS	By matching	By MS/MS	By matching	By MS/MS	By MS/MS	By MS/MS	By MS/MS	By MS/MS	By MS/MS	By matching	By matching	By matching	By MS/MS	By matching	By MS/MS	By MS/MS	By matching	By MS/MS	By MS/MS	By matching	By MS/MS	By matching	By MS/MS	By MS/MS	By MS/MS	By MS/MS	By MS/MS	By MS/MS	By matching	By matching	4838900000	6187300	72393000	54742000	194180000	311280000	99675000	56898000	101240000	80523000	30923000	65321000	71113000	153470000	108240000	190950000	66950000	9958700	5190200	37801000	132660000	30661000	202700000	102500000	165790000	2335100	41772000	9036300	22523000	36138000	42737000	118150000	107470000	276430000	10973000	6871500	10854000	197880000	17020000	46305000	71442000	134570000	74162000	64724000	28592000	47076000	9713000	50674000	81402000	278360000	83098000	451460000	68813000	46475000	50485000	84403000	182120000	143100000	321990000	428930000	208980000	162350000	195110000	170110000	93701000	121460000	166960000	283050000	287820000	312890000	112140000	37303000	42733000	132320000	217080000	128310000	427030000	206150000	336750000	37298000	151680000	74830000	102010000	122810000	137850000	261550000	231330000	317720000	52127000	72108000	77241000	201350000	68500000	168110000	277360000	285830000	248640000	141460000	82538000	165400000	64658000	120040000	125920000	406720000	173240000	547620000	126130000	128610000	28000000	0	1	1	1	1	1	1	2	1	1	1	1	1	0	1	1	0	0	1	1	1	3	2	2	0	1	0	1	0	1	1	1	1	0	0	0	0	0	1	1	0	1	1	0	3	0	1	1	3	1	2	0	0	0	46				1182	3193;3194;3570;4213;4633;4634	True;True;False;True;False;False	3288;3289;3686;4342;4798;4799	122443;122444;122445;122446;122447;122448;122449;122450;122451;122452;122453;122454;122455;122456;122457;122458;122459;122460;122461;122462;122463;122464;122465;122466;122467;122468;122469;122470;122471;122472;122473;122474;122475;122476;122477;122478;122479;122480;122481;122482;122483;122484;122485;122486;122487;122488;122489;122490;122491;122492;122493;122494;122495;122496;122497;122498;122499;122500;122501;122502;122503;122504;122505;122506;122507;122508;122509;122510;122511;122512;122513;122514;122515;122516;122517;122518;122519;122520;122521;122522;122523;122524;122525;122526;122527;122528;122529;122530;122531;122532;122533;122534;122535;122536;122537;122538;122539;122540;122541;122542;138711;138712;138713;138714;138715;138716;138717;138718;138719;138720;138721;138722;138723;138724;138725;138726;138727;138728;138729;138730;138731;138732;138733;138734;138735;138736;138737;138738;138739;138740;138741;138742;138743;138744;138745;138746;138747;138748;138749;138750;138751;138752;138753;138754;138755;138756;138757;138758;138759;138760;138761;138762;138763;138764;162137;162138;162139;162140;162141;162142;162143;162144;162145;162146;162147;162148;162149;162150;162151;162152;162153;162154;162155;162156;162157;162158;162159;162160;162161;162162;162163;162164;162165;162166;162167;162168;162169;162170;162171;162172;162173;162174;162175;162176;162177;162178;162179;162180;162181;162182;162183;162184;162185;162186;162187;162188;162189;178646;178647;178648;178649;178650;178651;178652;178653;178654;178655;178656;178657;178658;178659;178660;178661;178662;178663;178664;178665;178666;178667;178668;178669;178670;178671;178672;178673;178674;178675;178676;178677;178678;178679;178680;178681;178682;178683;178684;178685;178686;178687;178688;178689;178690;178691;178692;178693;178694;178695;178696;178697;178698;178699;178700;178701;178702;178703;178704;178705;178706;178707;178708;178709;178710;178711;178712;178713;178714;178715;178716;178717;178718;178719;178720;178721;178722;178723;178724;178725;178726;178727;178728;178729;178730;178731;178732;178733;178734;178735;178736;178737;178738;178739;178740;178741;178742;178743;178744;178745;178746;178747;178748;178749;178750;178751;178752;178753;178754;178755;178756;178757;178758;178759;178760;178761;178762;178763;178764;178765;178766;178767;178768;178769;178770;178771;178772;178773;178774;178775;178776;178777;178778;178779;178780;178781;178782;178783;178784;178785;178786;178787;178788;178789;178790;178791;178792;178793;178794;178795;178796;178797;178798;178799;178800;178801;178802;178803;178804;178805;178806;178807;178808;178809;178810;178811;178812;178813;178814;178815;178816;178817;178818	55000;55001;55002;55003;55004;55005;55006;55007;55008;55009;55010;55011;55012;55013;55014;55015;55016;55017;55018;55019;55020;55021;55022;55023;55024;55025;55026;55027;55028;55029;55030;55031;55032;55033;55034;55035;55036;55037;55038;55039;55040;55041;55042;55043;55044;55045;55046;55047;55048;62221;62222;62223;62224;62225;62226;62227;62228;62229;62230;62231;62232;62233;62234;62235;62236;62237;62238;62239;62240;62241;62242;62243;62244;62245;73784;73785;73786;81444;81445;81446;81447;81448;81449;81450;81451;81452;81453;81454;81455;81456;81457;81458;81459;81460;81461;81462;81463;81464;81465;81466;81467;81468;81469;81470;81471;81472;81473;81474;81475;81476;81477;81478;81479;81480;81481;81482	55000;55048;62243;73786;81460;81477	677;678	55;59	9	9	9	9	9	9	2.10788e+08	1.62006e+08	1.90161e+08	1.5275e+08	182132000	1.91215e+08	27.6512	27.2715	27.5026	27.1866	27.4404	27.5106	-0.379743	-0.316052	0.0702138	0.32403	0.084882	-0.0622361	0.148573	0.239148	-0.210809
	HORVU3Hr1G097950	HORVU3Hr1G097950	HORVU3Hr1G097950.2;HORVU3Hr1G097950|chr3H:657358643-657360240|HC_G|Glutathione S-transferase family protein|GO:0005515|PF00043, PF02798|IPR004045, IPR004046, IPR010987, IPR012336	1	10	10	10	7	8	8	9	9	8	8	8	8	6	8	7	7	9	9	7	7	8	6	7	8	9	8	8	7	8	7	7	7	7	8	7	7	8	8	8	7	8	8	8	9	8	8	8	7	6	7	8	8	8	9	7	8	7	7	8	8	9	9	8	8	8	8	6	8	7	7	9	9	7	7	8	6	7	8	9	8	8	7	8	7	7	7	7	8	7	7	8	8	8	7	8	8	8	9	8	8	8	7	6	7	8	8	8	9	7	8	7	7	8	8	9	9	8	8	8	8	6	8	7	7	9	9	7	7	8	6	7	8	9	8	8	7	8	7	7	7	7	8	7	7	8	8	8	7	8	8	8	9	8	8	8	7	6	7	8	8	8	9	7	8	7	69.6	69.6	69.6	23.572	214	214	1.96	274	255	0	225.51	By MS/MS	By MS/MS	By MS/MS	By MS/MS	By MS/MS	By MS/MS	By MS/MS	By MS/MS	By MS/MS	By MS/MS	By MS/MS	By MS/MS	By MS/MS	By MS/MS	By MS/MS	By MS/MS	By MS/MS	By MS/MS	By MS/MS	By MS/MS	By MS/MS	By MS/MS	By MS/MS	By MS/MS	By MS/MS	By MS/MS	By MS/MS	By MS/MS	By MS/MS	By MS/MS	By MS/MS	By MS/MS	By MS/MS	By MS/MS	By MS/MS	By MS/MS	By MS/MS	By MS/MS	By MS/MS	By MS/MS	By MS/MS	By MS/MS	By MS/MS	By MS/MS	By MS/MS	By MS/MS	By MS/MS	By MS/MS	By MS/MS	By MS/MS	By MS/MS	By MS/MS	By MS/MS	By MS/MS	29385000000	131410000	470360000	431810000	948010000	1493100000	497940000	304000000	596490000	503120000	236700000	517490000	413380000	799970000	583170000	1072500000	473680000	219030000	156890000	193450000	921910000	211030000	1014600000	612680000	900680000	96882000	262620000	119250000	158350000	233320000	191570000	591800000	573010000	1136600000	213530000	103100000	210820000	1745300000	275370000	365690000	374090000	834230000	367500000	486250000	425460000	318860000	401500000	409570000	671460000	1146300000	486790000	2040100000	463870000	365380000	613170000	1099000000	1262200000	1211200000	1582900000	1607800000	1117000000	841070000	1280100000	1060600000	905220000	1214700000	1035300000	1426200000	1479100000	1643100000	787730000	534240000	587040000	717460000	1705700000	907520000	1641200000	1217500000	1799200000	623170000	943800000	789110000	730270000	793250000	810860000	1628900000	1306200000	1553800000	774010000	718430000	837240000	1812800000	919220000	1279200000	1466100000	1818500000	1285900000	1098700000	1086000000	1068700000	1038200000	910300000	1271800000	1702200000	1282200000	2218300000	1056000000	927720000	1047400000	5	7	7	10	7	6	5	8	6	5	8	7	7	9	9	8	6	7	5	8	5	7	8	10	3	7	5	4	5	6	8	5	8	7	4	3	9	4	6	8	9	6	9	8	6	5	6	11	8	6	8	8	7	7	366				603	119;529;870;3876;4245;4483;6084;6085;7280;7339	True;True;True;True;True;True;True;True;True;True	123;549;902;3999;4374;4642;6287;6288;7529;7589	4343;4344;4345;4346;4347;4348;4349;4350;4351;4352;4353;4354;4355;4356;4357;4358;4359;4360;4361;4362;4363;4364;4365;4366;4367;4368;4369;4370;4371;4372;4373;4374;4375;4376;4377;4378;4379;4380;4381;4382;4383;4384;4385;4386;4387;4388;4389;4390;4391;4392;4393;4394;4395;4396;4397;4398;4399;4400;4401;4402;4403;4404;4405;4406;4407;4408;4409;4410;4411;4412;4413;4414;4415;4416;4417;4418;4419;4420;4421;4422;4423;4424;4425;4426;4427;4428;4429;4430;4431;4432;4433;4434;4435;4436;4437;4438;4439;4440;4441;4442;4443;4444;4445;4446;4447;4448;4449;4450;4451;21338;21339;21340;21341;21342;21343;21344;21345;21346;21347;21348;21349;21350;21351;21352;21353;21354;21355;21356;21357;21358;21359;21360;21361;21362;21363;21364;21365;21366;21367;21368;21369;21370;21371;21372;21373;21374;21375;21376;21377;21378;21379;21380;21381;21382;21383;21384;21385;21386;21387;21388;21389;21390;34090;34091;34092;34093;34094;34095;34096;34097;34098;34099;34100;34101;34102;34103;34104;34105;34106;34107;34108;34109;34110;34111;34112;34113;34114;34115;34116;34117;34118;34119;34120;34121;34122;34123;34124;34125;34126;34127;34128;34129;34130;34131;34132;34133;34134;34135;34136;34137;34138;34139;34140;34141;34142;34143;34144;34145;149739;149740;149741;149742;149743;149744;149745;149746;149747;149748;149749;149750;149751;149752;149753;149754;149755;149756;149757;149758;149759;149760;149761;149762;149763;149764;149765;149766;149767;149768;149769;149770;149771;149772;149773;149774;149775;149776;163204;163205;163206;163207;163208;163209;163210;163211;163212;163213;163214;163215;163216;163217;163218;163219;163220;163221;163222;163223;163224;163225;163226;163227;163228;163229;163230;163231;163232;163233;163234;163235;163236;163237;163238;163239;163240;163241;163242;163243;163244;163245;163246;163247;163248;163249;163250;163251;163252;163253;163254;163255;163256;163257;171814;171815;171816;171817;171818;171819;171820;171821;171822;171823;171824;171825;171826;171827;171828;171829;171830;171831;171832;171833;171834;171835;171836;171837;171838;171839;171840;171841;171842;171843;171844;171845;171846;171847;171848;171849;171850;171851;171852;171853;171854;171855;171856;171857;171858;171859;171860;171861;171862;171863;171864;171865;171866;171867;171868;171869;171870;171871;171872;171873;171874;171875;171876;171877;171878;171879;171880;171881;171882;171883;171884;171885;171886;171887;171888;171889;171890;171891;171892;171893;171894;171895;171896;171897;171898;171899;171900;171901;171902;171903;171904;171905;171906;171907;171908;171909;171910;171911;171912;171913;232676;232677;232678;232679;232680;232681;232682;232683;232684;232685;232686;232687;232688;232689;232690;232691;232692;232693;232694;232695;232696;232697;232698;232699;232700;232701;232702;232703;232704;232705;232706;232707;232708;232709;232710;232711;232712;232713;232714;232715;232716;232717;232718;232719;232720;232721;232722;232723;232724;232725;232726;232727;232728;232729;232730;232731;232732;232733;232734;232735;232736;232737;232738;232739;232740;232741;279642;279643;279644;279645;279646;279647;279648;279649;279650;279651;279652;279653;279654;279655;279656;279657;279658;279659;279660;279661;279662;279663;279664;279665;279666;279667;279668;279669;279670;279671;279672;279673;279674;279675;279676;279677;279678;279679;279680;279681;279682;279683;279684;279685;279686;279687;279688;279689;279690;279691;279692;281748;281749	1723;1724;1725;1726;1727;1728;1729;1730;1731;1732;1733;1734;1735;1736;1737;1738;1739;1740;1741;1742;1743;1744;1745;1746;1747;1748;1749;1750;1751;1752;1753;1754;1755;1756;1757;1758;1759;1760;1761;1762;1763;1764;1765;1766;1767;1768;1769;1770;1771;1772;1773;1774;1775;1776;1777;1778;1779;1780;1781;1782;1783;1784;1785;1786;1787;1788;1789;1790;1791;1792;1793;1794;1795;1796;1797;1798;1799;1800;1801;1802;1803;1804;1805;1806;1807;1808;1809;1810;1811;1812;1813;1814;1815;1816;1817;1818;1819;1820;1821;1822;1823;1824;9719;9720;9721;9722;9723;9724;9725;9726;9727;9728;9729;9730;9731;9732;9733;9734;9735;9736;9737;9738;9739;9740;9741;9742;9743;9744;9745;9746;9747;9748;9749;9750;9751;9752;9753;9754;9755;9756;9757;9758;9759;9760;9761;9762;9763;9764;9765;9766;9767;9768;9769;9770;9771;9772;9773;9774;15438;15439;15440;15441;15442;15443;15444;15445;15446;15447;15448;15449;15450;15451;15452;15453;15454;15455;15456;15457;15458;15459;15460;15461;15462;15463;15464;68316;68317;68318;68319;68320;68321;74192;74193;74194;74195;74196;74197;74198;74199;74200;74201;74202;74203;74204;74205;74206;74207;74208;74209;74210;74211;74212;74213;74214;74215;74216;74217;74218;74219;74220;74221;74222;74223;74224;74225;74226;74227;74228;74229;74230;74231;74232;74233;74234;74235;74236;74237;74238;74239;74240;74241;74242;74243;74244;74245;74246;77960;77961;77962;77963;77964;77965;77966;77967;77968;77969;77970;77971;77972;77973;77974;77975;77976;77977;77978;77979;77980;77981;77982;77983;77984;77985;77986;77987;77988;77989;77990;77991;77992;77993;77994;77995;77996;77997;77998;77999;78000;78001;78002;105680;105681;105682;105683;105684;105685;105686;105687;105688;105689;105690;105691;105692;105693;105694;105695;105696;105697;105698;105699;105700;105701;105702;105703;105704;105705;105706;105707;105708;105709;105710;105711;105712;105713;105714;105715;105716;105717;105718;105719;105720;105721;105722;105723;105724;105725;105726;105727;105728;127561;127562;127563;127564;127565;127566;127567;127568;127569;127570;127571;127572;127573;127574;127575;127576;127577;127578;127579;127580;127581;127582;127583;127584;127585;127586;127587;127588;127589;127590;127591;127592;127593;127594;127595;127596;127597;127598;127599;127600;127601;127602;128381	1742;9767;15438;68321;74228;77993;105706;105728;127599;128381	583;584;585;586;587	9;10;119;167;172	9	9	9	9	9	9	1.2291e+09	1068070000	1.14941e+09	1.017e+09	1.31501e+09	1272680000	30.195	29.9924	30.0982	29.9217	30.2924	30.2452	-0.202592	-0.176576	-0.0472077	0.323556	0.0706928	0.194188	0.0967091	0.252864	0.097479
	HORVU2Hr1G029890	HORVU2Hr1G029890	HORVU2Hr1G029890.1;HORVU2Hr1G029890|chr2H:108643317-108645670|HC_G|40S ribosomal protein S6|GO:0003735, GO:0005622, GO:0005840, GO:0006412|PF01092|IPR001377, IPR014401, IPR018282	1	12	4	4	9	9	9	8	9	10	10	9	10	6	8	7	6	7	8	7	8	10	9	7	11	6	9	8	8	9	9	9	7	9	8	9	9	6	8	6	9	10	10	8	9	8	10	10	10	9	9	9	8	9	8	10	8	8	2	3	2	2	2	2	3	2	2	2	3	2	3	2	3	3	4	4	2	2	3	1	3	2	2	3	2	3	2	3	2	3	3	2	2	1	3	2	3	3	2	1	2	2	2	3	3	3	3	3	3	4	3	3	2	3	2	2	2	2	3	2	2	2	3	2	3	2	3	3	4	4	2	2	3	1	3	2	2	3	2	3	2	3	2	3	3	2	2	1	3	2	3	3	2	1	2	2	2	3	3	3	3	3	3	4	3	3	26	12	12	28.419	250	250	1.97	80	75	0	51.47	By matching	By matching	By MS/MS	By matching	By matching	By MS/MS	By MS/MS	By MS/MS	By MS/MS	By matching	By MS/MS	By MS/MS	By matching	By matching	By matching	By MS/MS	By MS/MS	By MS/MS	By matching	By matching	By matching	By matching	By matching	By matching	By matching	By MS/MS	By matching	By matching	By matching	By matching	By matching	By matching	By matching	By matching	By MS/MS	By matching	By MS/MS	By matching	By MS/MS	By MS/MS	By matching	By matching	By MS/MS	By MS/MS	By MS/MS	By matching	By MS/MS	By MS/MS	By MS/MS	By MS/MS	By matching	By matching	By MS/MS	By MS/MS	4264100000	18712000	98827000	39256000	21386000	30185000	33956000	140310000	29924000	64816000	44557000	137390000	64400000	52282000	20671000	56301000	190160000	367250000	206370000	17095000	43495000	48766000	8302900	17782000	19068000	13281000	50465000	17758000	62419000	62592000	44780000	23792000	27593000	37454000	74726000	30440000	21678000	318020000	39568000	76932000	28764000	9985400	5183600	112360000	44816000	62006000	163050000	155240000	135740000	95437000	78585000	61628000	367790000	107780000	162980000	237070000	177370000	177320000	64001000	51838000	134310000	368040000	105140000	216130000	288540000	307880000	192200000	67409000	55458000	67433000	317200000	569110000	485070000	98779000	123640000	142630000	53545000	22215000	75455000	178310000	172880000	188010000	208040000	181850000	132390000	61792000	52945000	41542000	240240000	445860000	266210000	208040000	206680000	194530000	135430000	40301000	69294000	531540000	229870000	420950000	275170000	336840000	184560000	145500000	204050000	54105000	324290000	266090000	249840000	0	0	0	0	0	1	1	0	0	0	1	1	0	0	0	1	2	3	0	0	0	0	0	0	0	1	0	0	0	0	0	0	0	0	1	0	0	0	0	1	0	0	3	1	2	0	1	0	1	1	0	0	2	1	25				330	2214;3375;3376;3490;3491;3723;4076;4522;4918;5104;6618;6619	True;False;False;False;False;False;False;True;True;True;False;False	2280;3476;3477;3601;3602;3845;4202;4681;5088;5279;6844;6845	87584;87585;87586;87587;87588;87589;87590;87591;87592;87593;87594;87595;87596;87597;87598;87599;87600;87601;87602;87603;87604;87605;87606;87607;87608;87609;87610;87611;87612;87613;87614;87615;87616;87617;87618;87619;87620;87621;87622;87623;87624;87625;87626;87627;87628;87629;87630;87631;87632;87633;87634;87635;87636;129830;129831;129832;129833;129834;129835;129836;129837;129838;129839;129840;129841;129842;129843;129844;129845;129846;129847;129848;129849;129850;129851;129852;129853;129854;129855;129856;129857;129858;129859;129860;129861;129862;129863;129864;129865;129866;129867;129868;129869;129870;129871;129872;129873;129874;129875;129876;129877;129878;129879;129880;129881;129882;129883;129884;129885;129886;129887;129888;129889;129890;129891;129892;129893;129894;129895;129896;129897;129898;129899;129900;129901;129902;129903;134973;134974;134975;134976;134977;134978;134979;134980;134981;134982;134983;134984;134985;134986;134987;134988;134989;134990;134991;134992;134993;134994;134995;134996;134997;134998;134999;135000;135001;135002;135003;135004;135005;135006;135007;135008;135009;135010;135011;135012;135013;135014;135015;135016;135017;135018;135019;135020;135021;135022;135023;135024;135025;135026;135027;135028;135029;135030;135031;135032;135033;135034;135035;135036;135037;135038;135039;135040;135041;135042;135043;135044;135045;135046;135047;135048;135049;135050;135051;135052;135053;135054;135055;135056;135057;135058;135059;135060;135061;135062;135063;135064;135065;135066;135067;135068;135069;135070;135071;135072;135073;135074;135075;135076;135077;135078;135079;135080;135081;135082;135083;135084;135085;135086;135087;135088;135089;135090;135091;135092;135093;135094;135095;135096;135097;144470;144471;144472;144473;144474;144475;144476;144477;144478;144479;144480;144481;144482;144483;144484;144485;144486;144487;144488;144489;144490;144491;144492;144493;144494;144495;144496;144497;144498;144499;144500;144501;144502;144503;144504;144505;144506;144507;144508;144509;144510;144511;144512;144513;144514;144515;144516;144517;144518;144519;144520;144521;144522;144523;144524;144525;144526;144527;144528;144529;144530;144531;144532;144533;144534;144535;144536;144537;144538;144539;144540;144541;144542;144543;144544;144545;144546;144547;144548;144549;144550;144551;144552;144553;144554;144555;144556;144557;144558;144559;144560;144561;144562;144563;144564;144565;144566;144567;144568;144569;144570;156899;156900;156901;156902;156903;156904;156905;173343;173344;173345;173346;173347;173348;173349;173350;173351;173352;173353;173354;173355;173356;173357;173358;173359;173360;173361;173362;173363;173364;173365;173366;173367;173368;173369;173370;173371;173372;173373;173374;173375;173376;173377;173378;173379;173380;173381;173382;173383;173384;173385;173386;173387;173388;173389;173390;173391;173392;173393;173394;173395;173396;173397;173398;173399;173400;173401;173402;173403;173404;173405;173406;173407;173408;188210;188211;188212;188213;188214;188215;188216;188217;188218;188219;188220;188221;188222;188223;188224;188225;188226;188227;188228;188229;188230;188231;188232;188233;188234;188235;188236;188237;188238;188239;188240;188241;195579;195580;195581;195582;254710;254711;254712;254713;254714;254715;254716;254717;254718;254719;254720;254721;254722;254723;254724;254725;254726;254727;254728;254729;254730;254731;254732;254733;254734;254735;254736;254737;254738;254739;254740;254741;254742;254743;254744;254745;254746;254747;254748;254749;254750;254751;254752;254753;254754;254755;254756;254757;254758;254759;254760;254761;254762;254763;254764;254765;254766;254767;254768;254769;254770;254771;254772;254773;254774;254775;254776;254777;254778;254779;254780;254781;254782;254783;254784;254785;254786;254787;254788;254789;254790;254791;254792;254793;254794;254795;254796;254797;254798;254799;254800;254801;254802;254803;254804;254805;254806;254807;254808;254809;254810	39094;39095;39096;39097;39098;39099;39100;39101;39102;39103;39104;39105;39106;39107;39108;58236;58237;58238;58239;58240;58241;58242;58243;58244;60619;60620;60621;60622;60623;60624;60625;60626;60627;60628;60629;60630;60631;60632;60633;60634;60635;60636;60637;60638;60639;60640;60641;60642;60643;60644;60645;60646;60647;60648;60649;60650;60651;60652;60653;60654;60655;60656;60657;60658;60659;60660;60661;60662;60663;60664;60665;60666;60667;60668;60669;60670;60671;60672;60673;60674;60675;60676;60677;60678;60679;60680;60681;60682;60683;60684;60685;60686;65255;65256;65257;65258;65259;65260;65261;65262;65263;65264;65265;65266;65267;65268;65269;65270;65271;65272;65273;65274;65275;65276;65277;65278;65279;65280;65281;65282;65283;65284;65285;65286;65287;65288;65289;65290;65291;65292;65293;65294;65295;65296;65297;65298;65299;65300;65301;65302;65303;65304;65305;65306;65307;65308;65309;65310;65311;65312;65313;65314;65315;71312;78587;78588;78589;78590;78591;78592;78593;78594;85684;85685;85686;85687;85688;85689;85690;85691;85692;85693;88969;116365;116366;116367;116368;116369;116370;116371;116372;116373;116374;116375;116376;116377;116378;116379;116380;116381;116382;116383;116384;116385;116386;116387;116388;116389;116390;116391;116392;116393;116394;116395;116396;116397;116398;116399;116400;116401;116402	39094;58236;58239;60628;60644;65255;71312;78588;85692;88969;116365;116401			9	9	9	9	9	9	1.70135e+08	2.61144e+08	1.17274e+08	1.81208e+08	2.26293e+08	2.26716e+08	27.3421	27.9603	26.8053	27.4331	27.7536	27.7563	0.618164	0.627764	0.00269638	0.323243	0.527204	0.94831	0.536803	-0.203961	0.411507
	HORVU5Hr1G104720;HORVU7Hr1G088070	HORVU5Hr1G104720;HORVU7Hr1G088070	HORVU5Hr1G104720.1;HORVU5Hr1G104720|chr5H:619903649-619905479|HC_G|30S ribosomal protein S13|GO:0003676, GO:0003723, GO:0003735, GO:0005622, GO:0005840, GO:0006412|PF00416|IPR001892, IPR010979, IPR018269, IPR027437;HORVU7Hr1G088070.1;HORVU7Hr1G088070|chr7H	2	14	14	14	11	13	14	10	12	12	14	13	13	9	11	11	6	8	7	13	13	13	13	12	13	10	10	12	12	11	12	12	11	12	10	9	9	12	12	12	12	12	13	12	11	13	14	12	13	12	12	12	11	11	9	13	12	12	11	13	14	10	12	12	14	13	13	9	11	11	6	8	7	13	13	13	13	12	13	10	10	12	12	11	12	12	11	12	10	9	9	12	12	12	12	12	13	12	11	13	14	12	13	12	12	12	11	11	9	13	12	12	11	13	14	10	12	12	14	13	13	9	11	11	6	8	7	13	13	13	13	12	13	10	10	12	12	11	12	12	11	12	10	9	9	12	12	12	12	12	13	12	11	13	14	12	13	12	12	12	11	11	9	13	12	12	43.1	43.1	43.1	20.478	181	181;153	1.96	487	451	0	142.37	By MS/MS	By MS/MS	By MS/MS	By MS/MS	By MS/MS	By MS/MS	By MS/MS	By MS/MS	By MS/MS	By MS/MS	By MS/MS	By MS/MS	By MS/MS	By MS/MS	By MS/MS	By MS/MS	By MS/MS	By MS/MS	By MS/MS	By MS/MS	By MS/MS	By MS/MS	By MS/MS	By MS/MS	By MS/MS	By MS/MS	By MS/MS	By MS/MS	By MS/MS	By MS/MS	By MS/MS	By MS/MS	By MS/MS	By MS/MS	By MS/MS	By MS/MS	By MS/MS	By MS/MS	By MS/MS	By MS/MS	By MS/MS	By MS/MS	By MS/MS	By MS/MS	By MS/MS	By MS/MS	By MS/MS	By MS/MS	By MS/MS	By MS/MS	By MS/MS	By MS/MS	By MS/MS	By MS/MS	68770000000	522970000	1538000000	1487100000	344520000	742740000	992520000	1708900000	594300000	1599200000	887420000	2132900000	1066500000	324320000	374850000	773220000	2992100000	2804800000	1694400000	799590000	1495100000	717620000	531210000	736960000	726480000	416450000	737090000	416560000	844970000	1062200000	690350000	438520000	383200000	760110000	1227200000	1033500000	1303300000	5755800000	1137500000	941650000	336790000	552460000	330870000	2742400000	1232100000	1584500000	2169500000	2172100000	2272400000	1595600000	1202700000	986300000	3053000000	1284900000	2518300000	3890800000	3738700000	3849200000	917300000	957800000	2197500000	4399900000	1580400000	3056400000	5157900000	4724100000	2665100000	1487000000	1116500000	1341400000	4627500000	5940500000	6135600000	2754500000	2506100000	3020600000	844150000	1351800000	1156100000	2458400000	2690900000	2448500000	3617100000	3260700000	2762700000	1228300000	987980000	1278500000	4169000000	5181600000	4880000000	5176900000	3575800000	3433700000	1191400000	1090800000	1009400000	5711200000	2919300000	4880600000	5630400000	5199400000	3903200000	2231300000	3035000000	980580000	6145800000	3122500000	3952100000	4	7	10	3	5	9	12	6	8	5	8	4	2	4	6	7	13	10	4	8	7	2	5	5	4	6	5	6	8	6	3	5	5	6	7	9	11	6	6	3	4	2	16	9	17	11	11	13	6	4	3	14	5	9	374				922	241;242;1236;1922;1923;3001;3968;4056;4057;4888;4948;6878;6879;6949	True;True;True;True;True;True;True;True;True;True;True;True;True;True	249;250;251;252;1282;1982;1983;1984;3092;3093;4094;4182;4183;5057;5121;7114;7115;7188	9462;9463;9464;9465;9466;9467;9468;9469;9470;9471;9472;9473;9474;9475;9476;9477;9478;9479;9480;9481;9482;9483;9484;9485;9486;9487;9488;9489;9490;9491;9492;9493;9494;9495;9496;9497;9498;9499;9500;9501;9502;9503;9504;9505;9506;9507;9508;9509;9510;9511;9512;9513;9514;9515;9516;9517;9518;9519;9520;9521;9522;9523;9524;9525;9526;9527;9528;9529;9530;9531;9532;9533;9534;9535;9536;9537;9538;9539;9540;9541;9542;9543;9544;9545;9546;9547;9548;9549;9550;9551;9552;9553;9554;9555;9556;9557;9558;9559;9560;9561;9562;9563;9564;9565;9566;9567;9568;9569;9570;9571;9572;9573;9574;9575;9576;9577;9578;9579;9580;9581;9582;9583;9584;9585;9586;9587;9588;9589;9590;9591;9592;9593;9594;9595;9596;9597;9598;9599;9600;9601;9602;9603;9604;9605;9606;9607;9608;9609;9610;9611;9612;9613;9614;9615;9616;9617;9618;9619;9620;9621;9622;9623;9624;9625;9626;9627;9628;9629;9630;9631;9632;9633;9634;9635;9636;9637;9638;9639;9640;9641;9642;9643;9644;9645;9646;48949;48950;48951;48952;48953;48954;48955;48956;48957;48958;48959;48960;48961;48962;48963;75157;75158;75159;75160;75161;75162;75163;75164;75165;75166;75167;75168;75169;75170;75171;75172;75173;75174;75175;75176;75177;75178;75179;75180;75181;75182;75183;75184;75185;75186;75187;75188;75189;75190;75191;75192;75193;75194;75195;75196;75197;75198;75199;75200;75201;75202;75203;75204;75205;75206;75207;75208;75209;75210;75211;75212;75213;75214;75215;75216;75217;75218;75219;75220;75221;75222;75223;75224;75225;75226;75227;75228;75229;75230;75231;75232;75233;75234;75235;75236;75237;75238;75239;75240;75241;75242;75243;75244;75245;75246;75247;75248;75249;75250;75251;75252;75253;75254;75255;75256;75257;75258;75259;75260;75261;75262;75263;75264;75265;75266;75267;75268;75269;75270;75271;75272;75273;75274;75275;75276;75277;75278;75279;75280;75281;75282;75283;75284;75285;75286;75287;75288;75289;75290;75291;75292;75293;75294;75295;75296;75297;75298;75299;75300;75301;75302;75303;75304;75305;75306;75307;75308;75309;75310;75311;116290;116291;116292;116293;116294;116295;116296;116297;116298;116299;116300;116301;116302;116303;116304;116305;116306;116307;116308;116309;116310;116311;116312;116313;116314;116315;116316;116317;116318;116319;116320;116321;116322;116323;116324;116325;116326;116327;116328;116329;116330;116331;116332;116333;116334;116335;116336;116337;116338;116339;116340;116341;116342;116343;116344;116345;116346;116347;116348;116349;116350;116351;116352;116353;116354;116355;116356;116357;116358;116359;116360;116361;116362;116363;116364;116365;116366;116367;116368;116369;116370;116371;116372;116373;116374;116375;116376;116377;116378;116379;116380;116381;116382;116383;116384;116385;116386;116387;116388;116389;116390;116391;116392;116393;116394;116395;116396;116397;116398;116399;116400;116401;116402;116403;116404;116405;116406;116407;116408;116409;116410;116411;116412;116413;116414;152931;152932;152933;152934;152935;152936;152937;152938;152939;152940;152941;152942;152943;152944;152945;156009;156010;156011;156012;156013;156014;156015;156016;156017;156018;156019;156020;156021;156022;156023;156024;156025;156026;156027;156028;156029;156030;156031;156032;156033;156034;156035;156036;156037;156038;156039;156040;156041;156042;156043;156044;156045;156046;156047;156048;156049;156050;156051;156052;156053;156054;156055;156056;156057;156058;156059;156060;156061;156062;156063;156064;156065;156066;156067;156068;156069;156070;156071;156072;156073;156074;156075;156076;156077;156078;156079;156080;156081;156082;156083;156084;156085;156086;156087;156088;156089;156090;156091;156092;156093;156094;156095;156096;156097;156098;156099;156100;156101;156102;156103;156104;187036;187037;187038;187039;187040;187041;187042;187043;187044;187045;187046;187047;187048;187049;187050;187051;187052;187053;187054;187055;187056;187057;187058;187059;187060;187061;187062;187063;187064;187065;187066;187067;187068;187069;187070;187071;187072;187073;187074;187075;187076;187077;187078;187079;189663;189664;189665;189666;189667;189668;189669;189670;189671;189672;189673;189674;189675;189676;189677;189678;189679;189680;189681;189682;189683;189684;189685;189686;189687;189688;189689;189690;189691;189692;189693;189694;189695;189696;189697;189698;189699;189700;189701;189702;189703;189704;189705;189706;189707;189708;189709;189710;189711;189712;189713;189714;189715;189716;189717;189718;189719;189720;189721;189722;189723;189724;189725;189726;189727;189728;189729;189730;189731;189732;189733;189734;189735;189736;189737;189738;189739;189740;189741;189742;189743;189744;189745;189746;189747;189748;189749;189750;189751;189752;189753;189754;189755;189756;189757;189758;189759;189760;264305;264306;264307;264308;264309;264310;264311;264312;264313;264314;264315;264316;264317;264318;264319;264320;264321;264322;264323;264324;264325;264326;264327;264328;264329;264330;264331;264332;264333;264334;264335;264336;264337;264338;264339;264340;264341;264342;264343;264344;264345;264346;264347;264348;264349;264350;264351;264352;264353;264354;264355;264356;264357;264358;264359;264360;264361;264362;264363;264364;264365;264366;264367;264368;264369;264370;264371;264372;264373;264374;264375;264376;264377;264378;264379;264380;264381;264382;264383;264384;264385;264386;264387;264388;264389;264390;264391;264392;264393;264394;264395;264396;264397;264398;264399;264400;264401;264402;264403;264404;264405;264406;264407;264408;264409;264410;264411;264412;264413;264414;264415;264416;264417;264418;264419;264420;264421;264422;264423;264424;264425;264426;264427;264428;264429;264430;264431;264432;264433;264434;264435;264436;264437;264438;264439;264440;264441;264442;264443;264444;264445;264446;264447;264448;264449;264450;264451;264452;264453;264454;264455;267164;267165;267166;267167;267168;267169;267170;267171;267172;267173;267174;267175;267176;267177;267178;267179;267180;267181;267182;267183;267184;267185;267186;267187;267188;267189;267190;267191;267192;267193;267194;267195;267196;267197;267198;267199;267200;267201;267202;267203;267204;267205;267206;267207;267208;267209;267210;267211;267212;267213;267214;267215;267216;267217	4450;4451;4452;4453;4454;4455;4456;4457;4458;4459;4460;4461;4462;4463;4464;4465;4466;4467;4468;4469;4470;4471;4472;4473;4474;4475;4476;4477;4478;4479;4480;4481;4482;4483;4484;4485;4486;4487;4488;4489;4490;4491;4492;4493;4494;4495;4496;4497;4498;4499;4500;4501;4502;4503;4504;4505;4506;4507;4508;4509;4510;4511;4512;4513;4514;4515;4516;4517;4518;4519;4520;4521;4522;4523;4524;4525;4526;4527;4528;4529;4530;4531;4532;4533;4534;4535;4536;4537;4538;4539;4540;4541;4542;4543;4544;4545;4546;4547;21844;33424;33425;33426;33427;33428;33429;33430;33431;33432;33433;33434;33435;33436;33437;33438;33439;33440;33441;33442;33443;33444;33445;33446;33447;33448;33449;33450;33451;33452;33453;33454;33455;33456;33457;33458;33459;33460;33461;33462;33463;33464;33465;33466;33467;33468;33469;33470;33471;33472;33473;33474;33475;33476;33477;33478;33479;33480;33481;33482;33483;33484;33485;33486;33487;33488;33489;33490;33491;33492;33493;33494;33495;33496;33497;33498;33499;33500;33501;33502;33503;33504;33505;33506;33507;33508;33509;33510;33511;33512;33513;33514;33515;33516;33517;33518;33519;33520;33521;33522;33523;52582;52583;52584;52585;52586;52587;52588;52589;52590;52591;52592;52593;52594;52595;52596;52597;52598;52599;52600;52601;52602;52603;52604;52605;52606;52607;52608;52609;52610;52611;52612;52613;52614;52615;52616;52617;52618;52619;52620;52621;52622;52623;52624;52625;52626;69633;69634;69635;69636;69637;69638;69639;70970;70971;70972;70973;70974;70975;70976;70977;70978;70979;70980;70981;70982;70983;70984;70985;70986;70987;85070;85071;85072;86455;86456;86457;86458;86459;86460;86461;86462;86463;86464;86465;86466;86467;86468;86469;86470;86471;86472;86473;86474;86475;86476;86477;86478;86479;86480;86481;86482;86483;86484;86485;86486;120875;120876;120877;120878;120879;120880;120881;120882;120883;120884;120885;120886;120887;120888;120889;120890;120891;120892;120893;120894;120895;120896;120897;120898;120899;120900;120901;120902;120903;120904;120905;120906;120907;120908;120909;120910;120911;120912;120913;120914;120915;120916;120917;120918;120919;120920;120921;120922;120923;120924;120925;120926;120927;120928;120929;120930;120931;120932;120933;120934;120935;120936;120937;120938;120939;120940;120941;120942;120943;120944;120945;120946;120947;120948;120949;120950;120951;120952;120953;120954;120955;120956;120957;120958;122269;122270;122271;122272;122273;122274;122275;122276;122277	4450;4516;21844;33481;33509;52618;69635;70970;70986;85072;86463;120888;120934;122271	859;860;861;862	56;93;97;134	9	9	9	9	9	9	2732000000	3688400000	2.13678e+09	3.04065e+09	3.22101e+09	3.80003e+09	31.3473	31.7803	30.9928	31.5017	31.5849	31.8234	0.433038	0.508941	0.238498	0.32163	0.278614	0.592073	0.354517	0.0430161	0.237556
	HORVU6Hr1G078290	HORVU6Hr1G078290	HORVU6Hr1G078290.1;HORVU6Hr1G078290|chr6H:533611927-533613513|HC_G|50S ribosomal protein L29|GO:0003735, GO:0005622, GO:0005840, GO:0006412|PF00831|IPR001854	1	3	3	3	1	3	3	2	3	3	2	2	2	2	3	3	3	1	3	3	3	3	3	3	3	2	3	1	0	1	2	3	3	2	2	3	3	3	3	3	3	3	2	2	2	0	2	3	2	2	3	3	2	3	3	3	2	3	1	3	3	2	3	3	2	2	2	2	3	3	3	1	3	3	3	3	3	3	3	2	3	1	0	1	2	3	3	2	2	3	3	3	3	3	3	3	2	2	2	0	2	3	2	2	3	3	2	3	3	3	2	3	1	3	3	2	3	3	2	2	2	2	3	3	3	1	3	3	3	3	3	3	3	2	3	1	0	1	2	3	3	2	2	3	3	3	3	3	3	3	2	2	2	0	2	3	2	2	3	3	2	3	3	3	2	3	14.2	14.2	14.2	18.065	162	162	2.07	63	73	0	17.827	By matching	By MS/MS	By matching	By matching	By MS/MS	By matching	By matching	By matching	By matching	By matching	By MS/MS	By MS/MS	By MS/MS	By matching	By matching	By MS/MS	By MS/MS	By MS/MS	By MS/MS	By MS/MS	By matching	By MS/MS	By matching	By matching		By matching	By matching	By matching	By matching	By matching	By matching	By matching	By MS/MS	By matching	By matching	By matching	By MS/MS	By matching	By matching	By matching	By matching		By matching	By MS/MS	By matching	By matching	By MS/MS	By matching	By matching	By MS/MS	By MS/MS	By matching	By matching	By MS/MS	1218800000	1186200	41822000	25296000	9078500	85376000	15159000	6168700	7607900	10435000	7787000	39091000	18276000	32549000	3085300	29821000	52315000	28992000	27721000	45256000	54500000	12781000	46810000	15842000	2467800	0	3603000	3380800	11063000	13973000	4957100	6017200	38840000	48506000	23225000	11628000	15707000	78676000	15314000	7051300	3588600	7741400	0	11992000	16282000	6250400	15401000	49049000	21392000	19298000	27969000	31486000	34314000	11032000	61691000	18490000	110350000	55190000	15759000	93543000	27857000	19584000	19009000	25405000	30374000	97033000	46892000	60695000	17153000	36298000	107400000	91320000	139980000	144820000	99639000	39344000	76809000	25524000	11653000	0	25584000	22340000	39026000	35076000	20684000	17378000	68353000	83702000	64677000	51643000	46921000	85733000	38086000	31856000	16876000	16857000	0	31584000	49150000	24049000	42186000	127960000	30897000	28285000	81795000	35102000	56767000	34259000	96673000	0	1	0	0	1	0	0	0	0	0	1	1	1	0	0	2	1	1	2	3	0	1	0	0	0	0	0	0	0	0	0	0	1	0	0	0	1	0	0	0	0	0	0	1	0	0	2	0	0	2	1	0	0	1	24				1074	1397;1553;3757	True;True;True	1450;1609;3880	56152;56153;56154;56155;56156;56157;56158;56159;56160;56161;56162;56163;56164;56165;56166;56167;56168;56169;56170;56171;56172;56173;56174;56175;56176;56177;56178;56179;56180;56181;56182;56183;56184;56185;56186;56187;56188;56189;56190;56191;56192;56193;56194;56195;61964;61965;61966;61967;61968;61969;61970;61971;61972;61973;61974;61975;61976;61977;61978;61979;61980;61981;61982;61983;61984;61985;61986;61987;61988;61989;61990;61991;61992;61993;61994;61995;61996;61997;61998;61999;62000;62001;62002;62003;62004;62005;62006;62007;62008;62009;62010;62011;62012;62013;62014;145983;145984;145985;145986;145987;145988;145989;145990;145991;145992;145993;145994;145995;145996;145997;145998;145999;146000;146001;146002;146003;146004;146005;146006;146007;146008;146009;146010;146011;146012;146013;146014;146015;146016;146017;146018;146019;146020;146021;146022;146023	24857;24858;24859;24860;24861;24862;24863;24864;24865;27550;27551;27552;27553;27554;27555;27556;27557;27558;27559;27560;27561;66718;66719;66720	24864;27558;66718			9	9	8	9	8	9	4.27986e+07	6.96828e+07	4.95237e+07	4.74956e+07	3.26879e+07	5.93249e+07	25.3511	26.0543	25.5616	25.5013	24.9623	25.8221	0.70324	-0.0603256	0.859881	0.320845	0.55301	-0.599362	-0.210556	-0.232165	-0.388806
+	HORVU7Hr1G087190	HORVU7Hr1G087190	HORVU7Hr1G087190.1;HORVU7Hr1G087190|chr7H:525216259-525221395|HC_G|V-type ATP synthase beta chain|GO:0005524, GO:0015991, GO:0015992, GO:0016820, GO:0033178, GO:0033180, GO:0046034|PF00006, PF00306, PF02874|IPR000194, IPR000793, IPR004100, IPR005723, IPR02	1	35	35	3	21	29	29	32	33	29	30	32	31	27	27	31	28	29	28	29	28	22	23	30	28	28	31	30	25	28	23	22	26	27	26	29	27	25	22	23	33	33	30	32	31	32	30	32	31	30	28	30	27	27	31	31	30	28	21	29	29	32	33	29	30	32	31	27	27	31	28	29	28	29	28	22	23	30	28	28	31	30	25	28	23	22	26	27	26	29	27	25	22	23	33	33	30	32	31	32	30	32	31	30	28	30	27	27	31	31	30	28	1	3	3	3	3	2	3	3	3	3	3	3	3	3	2	2	3	3	2	3	2	3	2	3	2	3	3	1	3	3	2	2	3	3	2	3	3	3	3	2	3	3	3	3	3	3	3	3	2	3	3	3	3	3	54.3	54.3	5.5	58.372	527	527	1.95	1187	1070	0	323.31	By MS/MS	By MS/MS	By MS/MS	By MS/MS	By MS/MS	By MS/MS	By MS/MS	By MS/MS	By MS/MS	By MS/MS	By MS/MS	By MS/MS	By MS/MS	By MS/MS	By MS/MS	By MS/MS	By MS/MS	By MS/MS	By MS/MS	By MS/MS	By MS/MS	By MS/MS	By MS/MS	By MS/MS	By MS/MS	By MS/MS	By MS/MS	By MS/MS	By MS/MS	By MS/MS	By MS/MS	By MS/MS	By MS/MS	By MS/MS	By MS/MS	By MS/MS	By MS/MS	By MS/MS	By MS/MS	By MS/MS	By MS/MS	By MS/MS	By MS/MS	By MS/MS	By MS/MS	By MS/MS	By MS/MS	By MS/MS	By MS/MS	By MS/MS	By MS/MS	By MS/MS	By MS/MS	By MS/MS	151640000000	597730000	1794400000	1729700000	4801400000	6628900000	2998300000	2345100000	3642300000	3066400000	1397900000	2241200000	2965100000	3380800000	2794800000	4315700000	2394400000	1345800000	762570000	1118100000	3141300000	1204000000	3881400000	3974900000	4531000000	892990000	1468700000	639520000	897350000	1184000000	2323500000	2156100000	2612700000	3506700000	1053300000	531410000	884510000	10320000000	2182400000	2281000000	2256700000	4384800000	2385400000	4074500000	3437500000	3275400000	2306700000	2305000000	3140800000	4309500000	2384100000	7426800000	2617100000	2838900000	4504800000	5029300000	4626500000	4642000000	7050700000	6314100000	6034300000	5799100000	7133100000	6299800000	5484800000	5028700000	6638800000	5879100000	7034600000	6229500000	4318400000	3439800000	2861600000	4070200000	4907600000	5057100000	5898500000	6897500000	7664500000	6405100000	5202900000	4440700000	4137400000	3945200000	8623000000	5811000000	6019100000	4687000000	3922000000	3303200000	3502400000	8953600000	6847000000	7773400000	8060400000	8383800000	7492400000	8422700000	7600000000	9153200000	5096100000	5256900000	5878600000	6159300000	6034100000	7304500000	5611500000	6539400000	6945100000	10	20	22	34	38	26	23	34	31	14	22	31	24	25	25	19	15	10	11	27	17	30	31	31	18	21	11	9	13	23	23	26	23	11	7	13	37	26	29	29	35	27	36	29	31	25	23	23	28	20	34	22	29	28	1279				1211	858;859;860;993;994;1036;1037;1343;1649;1650;1929;2359;2360;2494;2710;2852;3294;4947;5128;5129;5130;5157;5158;5159;5325;5326;6202;6203;6331;6478;6479;6508;7050;7386;7433	True;True;True;True;True;True;True;True;True;True;True;True;True;True;True;True;True;True;True;True;True;True;True;True;True;True;True;True;True;True;True;True;True;True;True	890;891;892;1028;1029;1030;1072;1073;1396;1705;1706;1990;2430;2431;2568;2569;2790;2933;3392;5120;5304;5305;5306;5333;5334;5335;5336;5509;5510;5511;6408;6409;6542;6543;6695;6696;6728;6729;7293;7638;7688	33572;33573;33574;33575;33576;33577;33578;33579;33580;33581;33582;33583;33584;33585;33586;33587;33588;33589;33590;33591;33592;33593;33594;33595;33596;33597;33598;33599;33600;33601;33602;33603;33604;33605;33606;33607;33608;33609;33610;33611;33612;33613;33614;33615;33616;33617;33618;33619;33620;33621;33622;33623;33624;33625;33626;33627;33628;33629;33630;33631;33632;33633;33634;33635;33636;33637;33638;33639;33640;33641;33642;33643;33644;33645;33646;33647;33648;33649;33650;33651;33652;33653;33654;33655;33656;33657;33658;33659;33660;33661;33662;33663;33664;33665;33666;33667;33668;38966;38967;38968;38969;38970;38971;38972;38973;38974;38975;38976;38977;38978;38979;38980;38981;38982;38983;38984;38985;38986;38987;38988;38989;38990;38991;38992;38993;38994;38995;38996;38997;38998;38999;39000;39001;39002;39003;39004;39005;39006;39007;39008;39009;39010;39011;39012;39013;39014;39015;39016;39017;39018;39019;39020;39021;39022;39023;39024;39025;39026;39027;39028;39029;39030;39031;39032;39033;39034;39035;39036;39037;39038;39039;39040;39041;39042;39043;39044;39045;39046;39047;39048;39049;39050;39051;39052;39053;39054;39055;39056;39057;39058;39059;39060;39061;39062;39063;39064;39065;39066;39067;39068;39069;39070;39071;39072;39073;39074;39075;39076;39077;39078;39079;39080;39081;39082;39083;39084;39085;39086;39087;39088;39089;39090;39091;39092;39093;39094;39095;39096;39097;39098;39099;39100;39101;39102;39103;39104;39105;39106;39107;39108;39109;40830;40831;40832;40833;40834;40835;40836;40837;40838;40839;40840;40841;40842;40843;40844;40845;40846;40847;40848;40849;40850;40851;40852;40853;40854;40855;40856;40857;40858;40859;40860;40861;40862;40863;40864;40865;40866;40867;40868;40869;40870;40871;40872;40873;40874;40875;40876;40877;40878;40879;40880;40881;40882;40883;40884;40885;40886;40887;40888;40889;40890;40891;40892;40893;40894;40895;40896;40897;40898;40899;40900;40901;40902;40903;40904;40905;40906;40907;40908;40909;40910;40911;40912;40913;40914;40915;40916;40917;40918;40919;40920;40921;40922;40923;40924;40925;40926;40927;40928;40929;40930;40931;40932;40933;40934;40935;40936;40937;40938;40939;40940;40941;40942;40943;40944;40945;40946;40947;40948;40949;40950;40951;40952;40953;40954;40955;40956;40957;40958;40959;40960;40961;40962;40963;40964;40965;40966;40967;40968;40969;40970;40971;40972;40973;40974;40975;40976;40977;40978;40979;53804;53805;53806;53807;53808;53809;53810;53811;53812;53813;53814;53815;53816;53817;53818;53819;53820;53821;53822;53823;53824;53825;53826;53827;53828;53829;53830;53831;53832;53833;53834;53835;53836;53837;53838;53839;53840;53841;53842;53843;53844;53845;53846;53847;65493;65494;65495;65496;65497;65498;65499;65500;65501;65502;65503;65504;65505;65506;65507;65508;65509;65510;65511;65512;65513;65514;65515;65516;65517;65518;65519;65520;65521;65522;65523;65524;65525;65526;65527;65528;65529;65530;65531;65532;65533;65534;65535;65536;65537;65538;65539;65540;65541;65542;65543;65544;65545;65546;65547;65548;65549;65550;65551;65552;65553;65554;65555;65556;65557;65558;65559;65560;65561;65562;65563;65564;65565;65566;65567;65568;65569;65570;65571;65572;65573;65574;65575;65576;65577;65578;65579;65580;65581;65582;65583;65584;65585;65586;65587;65588;65589;65590;65591;65592;65593;65594;65595;65596;65597;65598;65599;65600;65601;65602;65603;65604;65605;65606;65607;65608;65609;65610;65611;65612;65613;65614;65615;65616;65617;65618;65619;65620;65621;65622;65623;65624;65625;65626;65627;75443;75444;75445;75446;75447;75448;75449;75450;75451;75452;75453;75454;75455;75456;75457;75458;75459;75460;75461;75462;75463;75464;75465;75466;75467;75468;75469;75470;75471;75472;75473;75474;75475;75476;75477;75478;75479;75480;75481;75482;75483;75484;75485;75486;75487;75488;75489;75490;75491;75492;75493;75494;75495;75496;75497;75498;75499;75500;75501;75502;75503;92473;92474;92475;92476;92477;92478;92479;92480;92481;92482;92483;92484;92485;92486;96873;96874;96875;96876;96877;96878;96879;96880;96881;96882;96883;96884;96885;96886;96887;96888;96889;96890;96891;96892;96893;96894;96895;96896;96897;96898;96899;96900;96901;96902;96903;96904;96905;96906;96907;96908;96909;96910;96911;96912;96913;96914;96915;96916;96917;96918;96919;96920;96921;96922;96923;96924;96925;96926;96927;96928;96929;96930;96931;96932;96933;96934;96935;96936;96937;96938;96939;96940;96941;96942;96943;96944;96945;96946;96947;96948;96949;96950;96951;96952;96953;96954;96955;96956;96957;96958;96959;96960;96961;96962;96963;96964;96965;96966;96967;96968;96969;96970;96971;96972;105067;105068;105069;105070;105071;105072;105073;105074;105075;105076;105077;105078;105079;105080;105081;105082;105083;105084;105085;105086;105087;105088;105089;105090;105091;105092;105093;105094;105095;105096;105097;105098;105099;105100;105101;105102;105103;105104;105105;105106;105107;105108;105109;105110;105111;105112;105113;105114;105115;105116;105117;105118;105119;105120;105121;105122;105123;105124;105125;105126;105127;105128;105129;105130;105131;105132;105133;109818;109819;109820;109821;109822;109823;109824;109825;109826;109827;109828;109829;109830;109831;109832;109833;109834;109835;109836;109837;109838;109839;109840;109841;109842;109843;109844;109845;109846;109847;109848;109849;109850;109851;109852;109853;109854;109855;109856;109857;109858;109859;109860;109861;109862;109863;109864;109865;109866;109867;126250;126251;126252;126253;126254;126255;126256;126257;126258;126259;126260;126261;126262;126263;126264;126265;126266;126267;126268;126269;126270;126271;126272;126273;126274;126275;126276;126277;126278;126279;126280;126281;126282;126283;126284;126285;126286;126287;126288;126289;126290;126291;126292;126293;126294;126295;126296;126297;126298;126299;126300;126301;126302;126303;126304;126305;126306;126307;126308;126309;126310;126311;126312;126313;126314;126315;126316;126317;126318;126319;126320;126321;126322;126323;126324;126325;126326;126327;126328;126329;126330;126331;126332;126333;126334;126335;126336;126337;126338;126339;126340;126341;126342;126343;126344;126345;126346;126347;126348;126349;126350;126351;126352;126353;126354;126355;126356;126357;126358;126359;126360;126361;126362;126363;126364;126365;126366;126367;126368;126369;126370;126371;189627;189628;189629;189630;189631;189632;189633;189634;189635;189636;189637;189638;189639;189640;189641;189642;189643;189644;189645;189646;189647;189648;189649;189650;189651;189652;189653;189654;189655;189656;189657;189658;189659;189660;189661;189662;196563;196564;196565;196566;196567;196568;196569;196570;196571;196572;196573;196574;196575;196576;196577;196578;196579;196580;196581;196582;196583;196584;196585;196586;196587;196588;196589;196590;196591;196592;196593;196594;196595;196596;196597;196598;196599;196600;196601;196602;196603;196604;196605;196606;196607;196608;196609;196610;196611;196612;196613;196614;196615;196616;196617;196618;196619;196620;196621;196622;196623;196624;196625;196626;196627;196628;196629;196630;196631;196632;196633;196634;196635;196636;196637;196638;196639;196640;196641;196642;196643;196644;196645;196646;196647;196648;196649;196650;196651;196652;196653;196654;196655;196656;196657;196658;196659;196660;196661;196662;196663;196664;196665;196666;196667;196668;196669;196670;196671;196672;196673;196674;196675;196676;196677;196678;196679;196680;196681;196682;196683;196684;196685;196686;196687;196688;196689;196690;196691;196692;196693;196694;196695;196696;196697;196698;196699;196700;196701;196702;196703;196704;196705;196706;196707;196708;196709;196710;196711;196712;196713;196714;196715;196716;196717;196718;196719;196720;196721;196722;196723;196724;196725;196726;196727;196728;196729;196730;196731;196732;196733;196734;196735;196736;196737;196738;196739;196740;196741;196742;196743;196744;196745;196746;196747;196748;196749;196750;196751;196752;196753;196754;196755;196756;196757;196758;196759;196760;196761;196762;196763;196764;196765;196766;196767;196768;196769;196770;196771;196772;196773;196774;196775;196776;196777;196778;196779;196780;196781;196782;196783;196784;196785;196786;196787;196788;196789;196790;196791;196792;196793;196794;196795;196796;196797;196798;196799;196800;196801;196802;196803;196804;196805;196806;196807;196808;196809;196810;196811;196812;196813;196814;196815;196816;196817;196818;196819;196820;196821;196822;196823;196824;196825;197714;197715;197716;197717;197718;197719;197720;197721;197722;197723;197724;197725;197726;197727;197728;197729;197730;197731;197732;197733;197734;197735;197736;197737;197738;197739;197740;197741;197742;197743;197744;197745;197746;197747;197748;197749;197750;197751;197752;197753;197754;197755;197756;197757;197758;197759;197760;197761;197762;197763;197764;197765;197766;197767;197768;197769;197770;197771;197772;197773;197774;197775;197776;197777;197778;197779;197780;197781;197782;197783;197784;197785;197786;197787;197788;197789;197790;197791;197792;197793;197794;197795;197796;197797;197798;197799;197800;197801;197802;197803;197804;197805;197806;197807;197808;197809;197810;197811;197812;197813;197814;197815;197816;197817;197818;197819;197820;197821;197822;197823;197824;197825;197826;197827;197828;197829;197830;197831;197832;197833;197834;197835;197836;197837;197838;197839;197840;197841;197842;197843;197844;197845;197846;197847;197848;197849;197850;197851;197852;197853;197854;197855;197856;197857;197858;197859;197860;197861;197862;197863;197864;197865;197866;197867;197868;197869;204024;204025;204026;204027;204028;204029;204030;204031;204032;204033;204034;204035;204036;204037;204038;204039;204040;204041;204042;204043;204044;204045;204046;204047;204048;204049;204050;204051;204052;204053;204054;204055;204056;204057;204058;204059;204060;204061;204062;204063;204064;204065;204066;204067;204068;204069;204070;204071;204072;204073;204074;204075;204076;204077;204078;204079;204080;204081;204082;204083;204084;204085;204086;204087;204088;204089;204090;204091;204092;204093;204094;204095;204096;204097;204098;204099;204100;204101;204102;204103;204104;204105;204106;204107;204108;204109;204110;204111;204112;204113;204114;204115;204116;204117;204118;204119;204120;204121;204122;204123;204124;204125;204126;204127;204128;204129;204130;204131;204132;204133;204134;204135;204136;204137;204138;204139;204140;204141;204142;204143;204144;204145;204146;204147;204148;204149;204150;204151;204152;204153;204154;204155;204156;204157;204158;204159;204160;204161;204162;204163;204164;204165;204166;204167;204168;204169;204170;204171;204172;204173;204174;204175;204176;204177;204178;204179;204180;204181;204182;204183;204184;204185;204186;204187;204188;204189;204190;204191;204192;204193;204194;204195;204196;204197;204198;204199;204200;204201;204202;204203;204204;204205;204206;237507;237508;237509;237510;237511;237512;237513;237514;237515;237516;237517;237518;237519;237520;237521;237522;237523;237524;237525;237526;237527;237528;237529;237530;237531;237532;237533;237534;237535;237536;237537;237538;237539;237540;237541;237542;237543;237544;237545;237546;237547;237548;237549;237550;237551;237552;237553;237554;237555;237556;237557;237558;237559;237560;237561;237562;237563;237564;237565;237566;237567;237568;237569;237570;237571;237572;237573;237574;237575;237576;237577;237578;237579;237580;237581;237582;237583;237584;237585;237586;237587;237588;237589;237590;237591;237592;237593;237594;237595;237596;237597;237598;237599;237600;237601;237602;237603;237604;237605;237606;237607;237608;237609;237610;237611;237612;237613;237614;237615;237616;237617;237618;237619;237620;237621;237622;237623;237624;237625;243066;243067;243068;243069;243070;243071;243072;243073;243074;243075;243076;243077;243078;243079;243080;243081;243082;243083;243084;243085;243086;243087;243088;243089;243090;243091;243092;243093;243094;243095;243096;243097;243098;243099;243100;243101;243102;243103;243104;243105;243106;243107;243108;243109;243110;243111;243112;243113;243114;243115;243116;243117;243118;243119;243120;243121;243122;243123;243124;243125;243126;243127;243128;243129;243130;243131;243132;243133;243134;243135;243136;243137;243138;243139;243140;243141;243142;243143;243144;243145;243146;243147;243148;243149;243150;243151;243152;243153;243154;243155;243156;243157;243158;243159;243160;243161;243162;243163;243164;243165;243166;243167;243168;243169;243170;243171;243172;243173;243174;243175;243176;243177;243178;243179;243180;243181;243182;243183;243184;243185;243186;243187;243188;243189;249038;249039;249040;249041;249042;249043;249044;249045;249046;249047;249048;249049;249050;249051;249052;249053;249054;249055;249056;249057;249058;249059;249060;249061;249062;249063;249064;249065;249066;249067;249068;249069;249070;249071;249072;249073;249074;249075;249076;249077;249078;249079;249080;249081;249082;249083;249084;249085;249086;249087;249088;249089;249090;249091;249092;249093;249094;249095;249096;249097;249098;249099;249100;249101;249102;249103;249104;249105;249106;249107;249108;249109;249110;249111;249112;249113;249114;249115;249116;249117;249118;249119;249120;249121;249122;249123;249124;249125;249126;249127;249128;249129;249130;249131;249132;249133;249134;249135;249136;249137;249138;249139;249140;249141;249142;249143;249144;249145;249146;249147;249148;249149;249150;249151;249152;249153;249154;249155;249156;249157;249158;249159;249160;249161;249162;249163;249164;249165;249166;249167;249168;249169;249170;249171;249172;249173;249174;249175;249176;249177;249178;249179;249180;249181;249182;249183;249184;249185;249186;249187;249188;249189;249190;250691;250692;250693;250694;250695;250696;250697;250698;250699;250700;250701;250702;250703;250704;250705;250706;250707;250708;250709;250710;250711;250712;250713;250714;250715;250716;250717;250718;250719;250720;250721;250722;250723;250724;250725;250726;250727;250728;250729;250730;250731;250732;250733;250734;250735;250736;250737;250738;250739;250740;250741;250742;250743;250744;250745;250746;250747;250748;250749;250750;250751;250752;250753;250754;250755;250756;250757;250758;250759;250760;250761;250762;250763;250764;250765;250766;250767;250768;250769;250770;250771;250772;250773;250774;250775;250776;250777;250778;250779;250780;250781;250782;250783;250784;250785;250786;250787;250788;250789;250790;250791;250792;250793;250794;250795;250796;250797;250798;250799;250800;250801;270859;270860;270861;270862;270863;270864;270865;270866;270867;270868;270869;270870;270871;270872;270873;270874;270875;270876;270877;270878;270879;270880;270881;270882;270883;270884;270885;270886;270887;270888;270889;270890;270891;270892;270893;270894;283543;283544;283545;283546;283547;283548;283549;283550;283551;283552;283553;283554;283555;283556;283557;283558;283559;283560;283561;283562;283563;283564;283565;283566;283567;283568;283569;283570;283571;283572;283573;283574;283575;283576;283577;283578;283579;283580;283581;283582;283583;283584;283585;283586;283587;283588;283589;283590;283591;283592;283593;283594;283595;283596;285271;285272;285273;285274;285275;285276;285277;285278;285279;285280;285281;285282;285283;285284;285285;285286;285287;285288;285289;285290;285291;285292;285293;285294;285295;285296;285297;285298;285299;285300;285301;285302;285303;285304;285305;285306;285307;285308	15215;15216;15217;15218;15219;15220;15221;15222;15223;15224;15225;15226;15227;15228;15229;15230;15231;15232;15233;15234;15235;15236;15237;15238;15239;15240;15241;15242;15243;15244;15245;15246;15247;15248;15249;15250;15251;15252;15253;15254;15255;15256;15257;15258;15259;15260;15261;15262;15263;15264;15265;15266;15267;15268;15269;15270;17689;17690;17691;17692;17693;17694;17695;17696;17697;17698;17699;17700;17701;17702;17703;17704;17705;17706;17707;17708;17709;17710;17711;17712;17713;17714;17715;17716;17717;17718;17719;17720;17721;17722;17723;17724;17725;17726;17727;17728;17729;17730;17731;17732;17733;17734;17735;17736;17737;17738;17739;17740;17741;17742;17743;17744;17745;17746;17747;17748;17749;17750;17751;17752;17753;17754;17755;17756;17757;17758;17759;17760;17761;17762;17763;17764;17765;17766;17767;17768;17769;17770;17771;17772;17773;17774;17775;18495;18496;18497;18498;18499;18500;18501;18502;18503;18504;18505;18506;18507;18508;18509;18510;18511;18512;18513;18514;18515;18516;18517;18518;18519;18520;18521;18522;18523;18524;18525;18526;18527;18528;18529;18530;18531;18532;18533;18534;18535;18536;18537;18538;18539;18540;18541;18542;18543;18544;18545;18546;18547;18548;18549;18550;18551;18552;18553;18554;18555;18556;18557;18558;18559;18560;23876;23877;23878;23879;23880;23881;23882;23883;23884;23885;23886;23887;23888;23889;23890;23891;23892;23893;23894;23895;23896;23897;23898;23899;23900;23901;23902;23903;23904;23905;23906;23907;23908;23909;23910;23911;23912;28950;28951;28952;28953;28954;28955;28956;28957;28958;28959;28960;28961;28962;28963;28964;28965;28966;28967;28968;28969;28970;28971;28972;28973;28974;28975;28976;28977;28978;28979;28980;28981;28982;28983;28984;28985;28986;28987;28988;28989;28990;28991;28992;28993;28994;28995;28996;28997;28998;28999;29000;29001;29002;29003;29004;29005;29006;29007;33575;33576;33577;33578;33579;33580;33581;33582;33583;33584;33585;33586;33587;33588;33589;33590;33591;33592;33593;33594;33595;33596;33597;33598;33599;33600;33601;33602;33603;33604;33605;33606;33607;33608;33609;33610;33611;33612;33613;33614;33615;33616;33617;33618;33619;33620;33621;33622;33623;40959;40960;40961;42830;42831;42832;42833;42834;42835;42836;42837;42838;42839;42840;42841;42842;42843;42844;42845;42846;42847;42848;42849;42850;42851;42852;42853;42854;42855;42856;42857;42858;42859;42860;42861;42862;42863;42864;42865;42866;42867;42868;42869;42870;42871;42872;42873;42874;42875;42876;42877;42878;42879;42880;42881;42882;42883;42884;42885;42886;42887;42888;42889;42890;42891;42892;42893;42894;42895;42896;42897;42898;42899;42900;42901;42902;42903;42904;42905;42906;42907;42908;42909;42910;42911;42912;42913;42914;42915;42916;42917;42918;42919;42920;42921;42922;46966;46967;46968;46969;46970;46971;46972;46973;46974;46975;46976;46977;46978;46979;46980;46981;46982;46983;46984;46985;46986;46987;46988;46989;46990;46991;46992;46993;46994;46995;46996;46997;46998;46999;48981;48982;48983;48984;48985;48986;48987;48988;48989;48990;48991;48992;48993;48994;48995;48996;48997;48998;48999;49000;49001;49002;49003;49004;49005;49006;49007;49008;49009;49010;49011;49012;49013;49014;49015;49016;56513;56514;56515;56516;56517;56518;56519;56520;56521;56522;56523;56524;56525;56526;56527;56528;56529;56530;56531;56532;56533;56534;56535;56536;56537;56538;56539;56540;56541;56542;56543;56544;56545;56546;56547;56548;56549;56550;56551;56552;56553;56554;56555;56556;56557;56558;56559;56560;56561;56562;56563;56564;56565;56566;56567;56568;56569;56570;56571;56572;56573;56574;56575;56576;56577;56578;56579;56580;56581;56582;56583;56584;56585;56586;56587;56588;56589;56590;56591;56592;56593;56594;56595;56596;56597;56598;56599;56600;56601;56602;56603;56604;56605;56606;56607;56608;56609;56610;56611;56612;56613;56614;56615;56616;56617;56618;56619;56620;56621;56622;56623;56624;56625;56626;56627;56628;56629;56630;56631;56632;56633;86434;86435;86436;86437;86438;86439;86440;86441;86442;86443;86444;86445;86446;86447;86448;86449;86450;86451;86452;86453;86454;89434;89435;89436;89437;89438;89439;89440;89441;89442;89443;89444;89445;89446;89447;89448;89449;89450;89451;89452;89453;89454;89455;89456;89457;89458;89459;89460;89461;89462;89463;89464;89465;89466;89467;89468;89469;89470;89471;89472;89473;89474;89475;89476;89477;89478;89479;89480;89481;89482;89483;89484;89485;89486;89487;89488;89489;89490;89491;89492;89493;89494;89495;89496;89497;89498;89499;89500;89501;89502;89503;89504;89505;89506;89507;89508;89509;89510;89511;89512;89513;89514;89515;89516;89517;89518;89519;89520;89521;89522;89523;89524;89525;89526;89527;89528;89529;89530;89531;89532;89533;89534;89535;89536;89537;89538;89539;89540;89541;89542;89543;89544;89545;89546;89547;89548;89549;89550;89551;89552;89553;89554;89555;89556;89557;89558;89559;89560;89561;89562;89563;89564;89565;89566;89567;89568;89569;89570;89571;89572;89573;89574;89575;89576;89577;89578;89579;89580;89581;89582;89583;89584;89585;89586;89587;89588;89589;89590;89591;89592;89593;89594;89595;89596;89597;89598;89599;89600;89601;89602;89603;89604;89605;89988;89989;89990;89991;89992;89993;89994;89995;89996;89997;89998;89999;90000;90001;90002;90003;90004;90005;90006;90007;90008;90009;90010;90011;90012;90013;90014;90015;90016;90017;90018;90019;90020;90021;90022;90023;90024;90025;90026;90027;90028;90029;90030;90031;90032;90033;90034;90035;90036;90037;90038;90039;90040;90041;90042;90043;90044;90045;90046;90047;90048;90049;90050;90051;90052;90053;90054;90055;90056;90057;90058;90059;90060;90061;90062;90063;90064;90065;90066;90067;90068;90069;90070;92759;92760;92761;92762;92763;92764;92765;92766;92767;92768;92769;92770;92771;92772;92773;92774;92775;92776;92777;92778;92779;92780;92781;92782;92783;92784;92785;92786;92787;92788;92789;92790;92791;92792;92793;92794;92795;108057;108058;108059;108060;108061;108062;108063;108064;108065;108066;108067;108068;108069;108070;108071;108072;108073;108074;108075;108076;108077;108078;108079;108080;108081;108082;108083;108084;108085;108086;108087;108088;108089;108090;108091;108092;108093;108094;108095;108096;108097;108098;108099;108100;108101;108102;108103;108104;108105;108106;108107;108108;108109;108110;108111;108112;108113;108114;108115;108116;108117;108118;110738;110739;110740;110741;110742;110743;110744;110745;110746;110747;110748;110749;110750;110751;110752;110753;110754;110755;110756;110757;110758;110759;110760;110761;110762;110763;110764;110765;110766;110767;110768;110769;110770;113644;113645;113646;113647;113648;113649;113650;113651;113652;113653;113654;113655;113656;113657;113658;113659;113660;113661;113662;113663;113664;113665;113666;113667;113668;113669;113670;113671;113672;113673;113674;113675;113676;113677;113678;113679;113680;113681;113682;113683;113684;113685;113686;113687;113688;113689;113690;113691;113692;113693;113694;113695;113696;113697;113698;113699;113700;113701;113702;113703;113704;113705;113706;113707;113708;113709;113710;113711;113712;113713;113714;113715;113716;113717;113718;113719;113720;113721;113722;113723;113724;113725;113726;113727;113728;113729;113730;113731;113732;113733;113734;113735;113736;113737;113738;113739;113740;113741;113742;113743;113744;113745;113746;113747;113748;113749;113750;113751;113752;113753;113754;113755;113756;113757;113758;113759;113760;113761;113762;113763;114540;114541;114542;114543;114544;114545;114546;114547;114548;114549;114550;114551;114552;114553;114554;114555;114556;114557;114558;114559;114560;114561;114562;114563;114564;114565;114566;114567;114568;114569;114570;114571;114572;114573;114574;114575;114576;114577;114578;114579;114580;114581;114582;114583;114584;114585;114586;114587;114588;114589;114590;114591;114592;114593;114594;114595;114596;114597;114598;114599;114600;114601;114602;114603;114604;114605;114606;123770;123771;123772;123773;123774;123775;123776;123777;123778;123779;123780;123781;123782;123783;123784;123785;123786;123787;123788;123789;129235;129236;129237;129238;129239;129240;129241;129242;129243;129244;129245;129246;129247;129248;129249;129250;129251;129252;129253;129254;129255;129256;129257;129258;129259;129260;129261;129262;129263;129264;129265;129266;129267;129268;129269;129270;129271;129272;129273;129274;129275;129276;129277;129278;129279;129280;129281;129282;129283;129284;129285;129286;129287;129288;129289;129290;130060;130061;130062;130063;130064;130065;130066;130067;130068;130069;130070;130071;130072;130073;130074;130075;130076;130077;130078;130079;130080;130081;130082;130083;130084;130085;130086;130087;130088;130089;130090	15215;15237;15270;17739;17775;18503;18556;23876;28954;29005;33613;40960;40961;42878;46966;49003;56513;86447;89435;89524;89584;89988;90024;90039;92759;92791;108082;108114;110739;113666;113750;114576;123783;129248;130086	533;534;535;536;537;539;540;541;1123;1124	49;58;140;182;193;271;317;344;427;452	9	9	9	9	9	9	5.88099e+09	5.21281e+09	5.61601e+09	4.88337e+09	8.07628e+09	6.09172e+09	32.4534	32.2794	32.3869	32.1852	32.911	32.5042	-0.173997	-0.20167	-0.40684	0.318974	0.0941855	0.524145	0.066513	0.224789	0.457632
	HORVU5Hr1G051850	HORVU5Hr1G051850	HORVU5Hr1G051850.8;HORVU5Hr1G051850|chr5H:404956107-404960508|HC_G|Serine/threonine-protein phosphatase 2A regulatory subunit pppA|GO:0005488|none|IPR011989, IPR016024, IPR021133	1	2	2	2	1	2	2	1	1	2	2	2	2	2	2	2	2	2	2	2	1	1	2	2	2	2	2	2	2	2	1	1	2	2	2	2	2	1	0	2	2	1	2	2	2	2	2	2	1	1	2	0	2	2	2	2	2	2	1	2	2	1	1	2	2	2	2	2	2	2	2	2	2	2	1	1	2	2	2	2	2	2	2	2	1	1	2	2	2	2	2	1	0	2	2	1	2	2	2	2	2	2	1	1	2	0	2	2	2	2	2	2	1	2	2	1	1	2	2	2	2	2	2	2	2	2	2	2	1	1	2	2	2	2	2	2	2	2	1	1	2	2	2	2	2	1	0	2	2	1	2	2	2	2	2	2	1	1	2	0	2	2	2	2	2	2	27.1	27.1	27.1	7.7354	70	70	1.97	48	45	0	17.001	By MS/MS	By MS/MS	By MS/MS	By MS/MS	By MS/MS	By MS/MS	By MS/MS	By MS/MS	By MS/MS	By MS/MS	By MS/MS	By MS/MS	By matching	By MS/MS	By MS/MS	By MS/MS	By matching	By matching	By MS/MS	By MS/MS	By MS/MS	By MS/MS	By MS/MS	By MS/MS	By MS/MS	By MS/MS	By matching	By matching	By MS/MS	By MS/MS	By MS/MS	By MS/MS	By MS/MS	By matching		By MS/MS	By MS/MS	By MS/MS	By MS/MS	By MS/MS	By MS/MS	By MS/MS	By MS/MS	By MS/MS	By MS/MS	By matching	By MS/MS		By MS/MS	By MS/MS	By MS/MS	By MS/MS	By MS/MS	By MS/MS	3715300000	9654700	49924000	37425000	106200000	170010000	70807000	38072000	68001000	53040000	23062000	54164000	63116000	103750000	96128000	170170000	73372000	8219600	5263000	25328000	68326000	22977000	125280000	115740000	134850000	25564000	35505000	4298000	6077700	30872000	44746000	82818000	69863000	141610000	18032000	0	23508000	225800000	30721000	40132000	65799000	135580000	67466000	63732000	58788000	29383000	14728000	45782000	0	169130000	61587000	321910000	59375000	55690000	93967000	100840000	125800000	97167000	235330000	236880000	145480000	97250000	130620000	100760000	76951000	114570000	143720000	172140000	243290000	249550000	120900000	66672000	65975000	81486000	120820000	82917000	194660000	196790000	238850000	168890000	121750000	87954000	86032000	100540000	160980000	222290000	158170000	184000000	88442000	0	97020000	204910000	133470000	133470000	240340000	259850000	205920000	149990000	135390000	127970000	108310000	111150000	0	242330000	152090000	331870000	126050000	136650000	157950000	1	1	2	1	1	1	1	1	1	1	1	1	0	1	1	1	0	0	1	2	1	1	1	1	1	1	0	0	1	1	1	1	1	0	0	1	1	1	1	2	1	1	3	1	1	0	1	0	2	1	3	1	2	2	55				830	122;3929	True;True	126;4054	4472;4473;4474;4475;4476;4477;4478;4479;4480;4481;4482;4483;4484;4485;4486;4487;4488;4489;4490;4491;4492;4493;4494;4495;4496;4497;4498;4499;4500;4501;4502;4503;4504;4505;4506;4507;4508;4509;4510;4511;4512;4513;4514;4515;4516;4517;151539;151540;151541;151542;151543;151544;151545;151546;151547;151548;151549;151550;151551;151552;151553;151554;151555;151556;151557;151558;151559;151560;151561;151562;151563;151564;151565;151566;151567;151568;151569;151570;151571;151572;151573;151574;151575;151576;151577;151578;151579;151580;151581;151582;151583;151584;151585	1842;1843;1844;1845;1846;1847;1848;69049;69050;69051;69052;69053;69054;69055;69056;69057;69058;69059;69060;69061;69062;69063;69064;69065;69066;69067;69068;69069;69070;69071;69072;69073;69074;69075;69076;69077;69078;69079;69080;69081;69082;69083;69084;69085;69086;69087;69088;69089;69090;69091;69092;69093;69094;69095;69096	1844;69058			9	9	9	8	9	8	1.41125e+08	1.39308e+08	1.43791e+08	1.21942e+08	1.76812e+08	1.51822e+08	27.0724	27.0537	27.0994	26.8616	27.3976	27.1778	-0.0187023	-0.237781	-0.219835	0.316193	0.192084	0.298247	-0.0269953	0.124109	0.325242
	HORVU5Hr1G052280	HORVU5Hr1G052280	HORVU5Hr1G052280.1;HORVU5Hr1G052280|chr5H:409085494-409088446|HC_G|60S ribosomal protein L17-1|GO:0003735, GO:0005622, GO:0005840, GO:0006412, GO:0015934|PF00237|IPR001063, IPR005721, IPR018260	1	11	11	7	11	8	9	9	10	10	11	8	9	9	9	8	8	8	7	10	10	11	8	7	8	5	7	8	5	8	8	10	9	8	5	5	9	9	8	9	8	9	9	8	8	9	9	10	10	11	11	11	9	9	7	11	10	9	11	8	9	9	10	10	11	8	9	9	9	8	8	8	7	10	10	11	8	7	8	5	7	8	5	8	8	10	9	8	5	5	9	9	8	9	8	9	9	8	8	9	9	10	10	11	11	11	9	9	7	11	10	9	7	5	5	6	6	6	7	5	6	5	6	6	5	5	4	6	7	7	5	4	5	2	4	5	3	5	5	7	6	5	2	3	6	6	5	7	5	5	5	5	5	5	5	6	6	7	7	7	5	5	3	7	6	5	43	43	34.4	21.347	186	186	2.05	264	289	0	285.27	By MS/MS	By MS/MS	By MS/MS	By MS/MS	By MS/MS	By MS/MS	By MS/MS	By MS/MS	By MS/MS	By MS/MS	By MS/MS	By MS/MS	By MS/MS	By MS/MS	By MS/MS	By MS/MS	By MS/MS	By MS/MS	By MS/MS	By MS/MS	By MS/MS	By MS/MS	By MS/MS	By MS/MS	By MS/MS	By MS/MS	By MS/MS	By MS/MS	By MS/MS	By MS/MS	By MS/MS	By MS/MS	By MS/MS	By MS/MS	By MS/MS	By MS/MS	By MS/MS	By MS/MS	By MS/MS	By MS/MS	By MS/MS	By MS/MS	By MS/MS	By MS/MS	By MS/MS	By MS/MS	By MS/MS	By MS/MS	By MS/MS	By MS/MS	By MS/MS	By MS/MS	By MS/MS	By MS/MS	47606000000	405940000	747920000	887450000	556870000	806100000	1023200000	1092100000	686560000	1424100000	1360000000	1661000000	600220000	632230000	432860000	532960000	2024100000	1669600000	1525100000	404850000	548440000	459650000	307080000	600070000	514250000	165730000	451690000	357660000	694860000	658410000	480940000	298680000	183940000	582690000	828050000	700850000	643720000	1970200000	793610000	716610000	290990000	505840000	361660000	1977900000	974750000	1294000000	1892600000	1943300000	1703000000	1052300000	921410000	744590000	1760500000	761710000	990970000	3967400000	2403600000	2347800000	914010000	789450000	2176800000	3690400000	1458500000	2835800000	4408300000	3507800000	1781900000	1036600000	1182800000	981400000	3134200000	4929200000	5313700000	1160900000	1289100000	1799800000	635500000	1017600000	1022900000	1944300000	1547400000	2103000000	3152100000	2014400000	1621800000	998160000	555550000	784370000	2953200000	3785000000	2840000000	2545600000	2577000000	2707700000	1131700000	1126000000	1314400000	4755300000	2339800000	4004400000	4650500000	3850700000	2717400000	1384000000	2280200000	785220000	3904500000	1799500000	1904400000	3	4	6	4	2	8	9	6	6	3	6	4	2	1	3	7	7	11	2	2	4	1	1	3	3	2	4	5	5	4	2	2	2	5	6	6	6	5	5	3	5	3	7	6	9	9	10	3	3	3	3	9	5	3	248				833	1272;1581;1582;1952;2230;4492;5301;5331;7344;7345;7414	True;True;True;True;True;True;True;True;True;True;True	1321;1637;1638;2013;2296;4651;5484;5516;7594;7595;7668	50682;50683;50684;50685;50686;50687;50688;50689;50690;50691;50692;50693;50694;50695;50696;50697;50698;50699;50700;50701;50702;50703;50704;50705;62958;62959;62960;62961;62962;62963;62964;62965;62966;62967;62968;62969;62970;62971;62972;62973;62974;62975;62976;62977;62978;62979;62980;62981;62982;62983;62984;62985;62986;62987;62988;62989;62990;62991;62992;62993;62994;62995;62996;62997;62998;62999;63000;63001;63002;63003;63004;63005;63006;63007;63008;63009;63010;63011;63012;63013;63014;63015;63016;63017;63018;63019;63020;63021;63022;63023;63024;63025;63026;63027;63028;63029;63030;63031;63032;63033;63034;63035;63036;63037;63038;63039;63040;63041;63042;63043;63044;63045;63046;63047;63048;63049;63050;63051;63052;63053;63054;76467;76468;76469;76470;76471;76472;76473;76474;76475;76476;76477;76478;76479;76480;76481;76482;76483;76484;76485;76486;76487;76488;76489;76490;76491;76492;76493;76494;76495;76496;76497;76498;76499;76500;76501;76502;76503;76504;76505;76506;76507;76508;76509;76510;76511;76512;76513;76514;76515;76516;76517;76518;76519;76520;76521;76522;87968;87969;87970;87971;87972;87973;87974;87975;87976;87977;87978;87979;87980;87981;87982;87983;87984;87985;87986;87987;87988;87989;87990;87991;87992;87993;87994;87995;87996;87997;87998;87999;88000;88001;88002;88003;88004;88005;88006;88007;88008;88009;88010;88011;88012;88013;88014;88015;88016;88017;88018;88019;88020;88021;88022;88023;88024;88025;88026;88027;88028;88029;88030;88031;88032;88033;88034;88035;88036;88037;172231;172232;172233;172234;172235;172236;172237;172238;172239;172240;172241;172242;172243;172244;172245;172246;172247;172248;172249;172250;172251;172252;172253;172254;172255;172256;172257;172258;172259;172260;172261;172262;172263;172264;172265;172266;172267;172268;172269;172270;172271;172272;172273;172274;172275;172276;172277;172278;172279;172280;172281;172282;172283;202998;202999;203000;203001;203002;203003;203004;203005;203006;203007;203008;203009;203010;203011;203012;203013;203014;203015;203016;203017;203018;203019;203020;203021;203022;203023;203024;203025;203026;203027;203028;203029;203030;203031;203032;203033;203034;203035;203036;203037;203038;203039;203040;203041;203042;203043;203044;203045;203046;203047;203048;203049;203050;203051;204296;204297;204298;204299;204300;204301;204302;204303;204304;204305;204306;204307;204308;204309;204310;204311;204312;204313;204314;204315;204316;204317;204318;204319;204320;204321;204322;204323;204324;204325;204326;204327;204328;204329;204330;204331;204332;204333;204334;204335;204336;204337;281996;281997;281998;281999;282000;282001;282002;282003;282004;282005;282006;282007;282008;282009;282010;282011;282012;282013;282014;282015;282016;282017;282018;282019;282020;282021;282022;282023;282024;282025;282026;282027;282028;282029;282030;282031;282032;282033;282034;282035;282036;282037;282038;282039;282040;282041;282042;282043;282044;282045;282046;282047;282048;282049;282050;282051;282052;282053;282054;282055;282056;282057;282058;282059;282060;282061;282062;282063;282064;282065;282066;282067;282068;282069;282070;282071;282072;282073;282074;282075;282076;282077;282078;282079;282080;282081;282082;282083;282084;282085;282086;282087;282088;282089;282090;282091;282092;282093;282094;282095;282096;282097;282098;282099;282100;282101;282102;282103;282104;282105;282106;282107;282108;282109;282110;282111;282112;282113;282114;282115;282116;282117;282118;282119;282120;282121;282122;282123;282124;282125;282126;282127;282128;282129;282130;282131;282132;282133;282134;282135;282136;284604;284605;284606;284607;284608;284609;284610;284611;284612;284613;284614;284615;284616;284617;284618;284619	22668;22669;22670;22671;22672;27775;27776;27777;27778;27779;27780;27781;27782;27783;27784;27785;27786;27787;27788;27789;27790;27791;27792;27793;27794;27795;27796;27797;27798;27799;27800;27801;27802;27803;33949;33950;33951;33952;33953;33954;33955;33956;33957;33958;33959;33960;33961;33962;33963;33964;33965;33966;33967;33968;33969;33970;33971;33972;33973;33974;33975;33976;33977;39236;39237;39238;39239;39240;39241;39242;39243;39244;39245;39246;39247;39248;39249;39250;39251;39252;39253;39254;39255;39256;39257;39258;39259;39260;39261;39262;39263;39264;39265;39266;39267;39268;39269;39270;39271;39272;39273;39274;39275;39276;39277;39278;39279;39280;39281;39282;39283;39284;39285;39286;39287;39288;39289;39290;39291;78127;78128;78129;78130;78131;78132;78133;78134;78135;78136;78137;78138;78139;78140;78141;78142;78143;78144;78145;78146;78147;78148;92335;92336;92337;92338;92339;92340;92341;92342;92343;92344;92345;92346;92347;92348;92349;92350;92351;92352;92353;92354;92355;92356;92357;92358;92359;92360;92361;92362;92363;92364;92365;92366;92367;92368;92369;92370;92371;92372;92821;92822;92823;92824;128541;128542;128543;128544;128545;128546;128547;128548;128549;128550;128551;128552;128553;128554;128555;128556;128557;128558;128559;128560;128561;128562;128563;128564;128565;128566;128567;128568;128569;128570;128571;128572;128573;128574;128575;128576;128577;128578;128579;128580;128581;128582;128583;128584;128585;128586;128587;128588;128589;128590;128591;128592;128593;128594;128595;128596;128597;128598;128599;128600;128601;128602;128603;128604;128605;128606;128607;129773;129774;129775;129776;129777;129778;129779;129780;129781;129782;129783;129784	22672;27776;27802;33958;39242;78133;92344;92823;128585;128603;129776			9	9	9	9	9	9	2.28708e+09	2.91954e+09	1.39117e+09	2.07829e+09	2.50021e+09	2.58627e+09	31.0909	31.4431	30.3736	30.9527	31.2194	31.2682	0.352234	0.579099	0.0488224	0.315478	0.490349	0.845755	0.717214	-0.174871	0.12854
	HORVU7Hr1G084420	HORVU7Hr1G084420	HORVU7Hr1G084420.5;HORVU7Hr1G084420|chr7H:508668430-508670848|HC_G|RAS-related GTP-binding nuclear protein 2|GO:0003924, GO:0005525, GO:0005622, GO:0006886, GO:0006913, GO:0007165, GO:0007264, GO:0015031, GO:0016020|PF00071|IPR001806, IPR002041, IPR003578,	1	5	1	0	3	4	5	5	5	5	5	5	5	3	3	3	4	4	4	4	3	3	4	5	4	5	5	5	3	3	4	3	3	4	3	4	4	2	3	3	5	5	5	5	5	5	5	5	5	3	3	4	4	3	4	4	3	4	1	1	1	1	1	1	1	1	1	1	1	1	1	1	1	1	1	1	1	1	1	1	1	1	1	1	1	1	1	1	1	1	1	1	1	1	1	1	1	1	1	1	1	1	1	1	1	1	1	1	1	1	1	1	0	0	0	0	0	0	0	0	0	0	0	0	0	0	0	0	0	0	0	0	0	0	0	0	0	0	0	0	0	0	0	0	0	0	0	0	0	0	0	0	0	0	0	0	0	0	0	0	0	0	0	0	0	0	14.9	3.8	0	32.29	289	289	2.21	45	69	0.0017241	8.8307	By matching	By MS/MS	By matching	By MS/MS	By MS/MS	By MS/MS	By matching	By MS/MS	By MS/MS	By matching	By MS/MS	By MS/MS	By MS/MS	By MS/MS	By MS/MS	By MS/MS	By matching	By MS/MS	By matching	By MS/MS	By matching	By MS/MS	By MS/MS	By MS/MS	By MS/MS	By matching	By MS/MS	By MS/MS	By matching	By MS/MS	By MS/MS	By MS/MS	By MS/MS	By matching	By MS/MS	By matching	By matching	By MS/MS	By matching	By matching	By MS/MS	By matching	By matching	By MS/MS	By matching	By MS/MS	By MS/MS	By MS/MS	By MS/MS	By matching	By MS/MS	By matching	By MS/MS	By MS/MS	7566900000	21019000	108950000	87792000	277550000	445850000	131590000	90496000	181170000	124350000	50583000	84940000	99792000	236590000	154050000	279940000	130210000	64417000	28736000	59198000	211430000	52766000	241760000	137990000	224620000	18451000	76217000	33275000	23725000	74122000	73647000	182790000	148810000	285210000	43634000	14610000	48009000	353040000	61691000	86917000	112710000	202570000	98972000	138820000	134340000	82448000	78199000	91605000	169120000	294280000	135930000	549280000	128290000	102730000	197710000	123690000	295540000	221920000	459020000	451490000	288130000	245530000	381330000	256540000	123140000	143370000	224090000	397700000	406220000	423980000	190040000	114130000	86926000	189360000	382390000	225240000	372040000	263990000	426900000	134120000	272410000	201120000	109780000	164120000	224450000	460280000	307940000	364690000	108500000	86915000	161450000	321280000	195600000	293660000	414900000	455260000	312710000	287790000	356470000	246620000	132910000	153130000	210280000	397810000	307190000	549310000	216860000	217940000	286210000	0	1	0	1	3	2	0	2	1	0	1	1	3	1	2	1	0	1	0	1	0	0	0	1	1	0	1	1	0	1	1	0	1	0	1	0	0	1	0	0	1	0	0	1	0	1	2	1	4	0	1	0	1	1	43				1207	3409;4204;4646;4760;5711	False;True;False;False;False	3512;4333;4812;4929;5906	131150;131151;131152;131153;131154;131155;131156;131157;131158;131159;131160;131161;131162;131163;131164;131165;131166;131167;131168;131169;131170;131171;131172;131173;131174;131175;131176;131177;131178;131179;131180;131181;131182;131183;161804;161805;161806;161807;161808;161809;161810;161811;161812;161813;161814;161815;161816;161817;161818;161819;161820;161821;161822;161823;161824;161825;161826;161827;161828;161829;161830;161831;161832;161833;161834;161835;161836;161837;161838;161839;161840;161841;161842;161843;161844;161845;161846;161847;161848;161849;161850;161851;161852;161853;161854;161855;161856;161857;161858;161859;161860;161861;161862;161863;161864;161865;161866;161867;161868;161869;161870;161871;161872;161873;161874;161875;161876;161877;161878;161879;161880;161881;161882;161883;161884;161885;161886;161887;161888;161889;161890;161891;161892;161893;161894;161895;161896;161897;161898;161899;161900;161901;161902;161903;161904;161905;161906;161907;161908;161909;161910;161911;161912;161913;161914;161915;161916;161917;179171;179172;179173;179174;179175;179176;179177;179178;179179;179180;179181;179182;179183;179184;179185;179186;179187;179188;179189;179190;179191;179192;179193;179194;179195;179196;179197;179198;179199;179200;179201;179202;179203;179204;179205;179206;179207;179208;179209;179210;179211;179212;179213;179214;179215;179216;179217;179218;179219;182826;182827;182828;182829;182830;182831;182832;182833;182834;182835;182836;182837;182838;182839;182840;182841;182842;182843;182844;182845;182846;182847;182848;182849;182850;182851;219112;219113;219114;219115;219116;219117;219118;219119;219120;219121;219122;219123;219124;219125;219126;219127;219128;219129;219130;219131;219132;219133;219134;219135;219136;219137;219138;219139;219140;219141;219142;219143;219144;219145;219146;219147;219148;219149;219150;219151;219152;219153;219154;219155;219156;219157;219158;219159;219160;219161;219162;219163;219164;219165;219166;219167;219168;219169;219170;219171;219172;219173;219174;219175;219176;219177;219178;219179;219180;219181;219182;219183;219184;219185;219186;219187;219188;219189;219190;219191;219192;219193;219194;219195;219196;219197;219198;219199;219200;219201;219202;219203	58806;58807;73687;73688;73689;73690;73691;73692;73693;73694;73695;73696;73697;73698;73699;73700;73701;73702;73703;73704;73705;73706;73707;73708;73709;73710;73711;73712;73713;73714;73715;73716;73717;73718;73719;73720;73721;73722;73723;73724;73725;73726;73727;73728;73729;73730;73731;73732;81681;81682;81683;81684;81685;81686;81687;81688;81689;81690;81691;81692;81693;81694;81695;81696;81697;81698;81699;81700;81701;81702;81703;81704;83216;99744;99745;99746;99747;99748;99749;99750;99751;99752;99753;99754;99755;99756;99757;99758;99759;99760;99761;99762;99763;99764;99765;99766;99767;99768;99769;99770;99771;99772;99773;99774;99775;99776;99777;99778;99779;99780;99781;99782;99783;99784;99785;99786;99787;99788;99789;99790;99791;99792;99793;99794;99795;99796;99797;99798;99799;99800;99801;99802;99803;99804;99805;99806;99807;99808;99809;99810;99811;99812;99813;99814;99815;99816;99817;99818;99819;99820;99821;99822;99823;99824;99825;99826;99827;99828	58807;73690;81704;83216;99826			9	9	9	9	9	9	3.02577e+08	2.344e+08	2.74174e+08	2.20903e+08	3.20477e+08	2.74627e+08	28.1727	27.8044	28.0305	27.7188	28.2556	28.0329	-0.368331	-0.311683	-0.222748	0.31406	0.0855583	0.225125	0.142207	0.228502	0.0829186
	HORVU4Hr1G002080	HORVU4Hr1G002080	HORVU4Hr1G002080.2;HORVU4Hr1G002080|chr4H:3669493-3670291|HC_u|undescribed protein|none|none|none	1	2	2	2	2	2	2	2	2	2	2	2	2	0	1	1	1	1	1	1	0	1	2	2	2	2	2	2	1	2	2	1	1	1	1	1	1	1	0	1	2	2	2	2	2	2	2	2	2	1	1	1	1	1	1	1	1	1	2	2	2	2	2	2	2	2	2	0	1	1	1	1	1	1	0	1	2	2	2	2	2	2	1	2	2	1	1	1	1	1	1	1	0	1	2	2	2	2	2	2	2	2	2	1	1	1	1	1	1	1	1	1	2	2	2	2	2	2	2	2	2	0	1	1	1	1	1	1	0	1	2	2	2	2	2	2	1	2	2	1	1	1	1	1	1	1	0	1	2	2	2	2	2	2	2	2	2	1	1	1	1	1	1	1	1	1	16.2	16.2	16.2	15.766	142	142	1.62	53	24	0	13.03	By matching	By matching	By MS/MS	By matching	By matching	By matching	By MS/MS	By matching	By matching		By matching	By MS/MS	By matching	By MS/MS	By matching	By matching		By matching	By matching	By matching	By MS/MS	By MS/MS	By MS/MS	By matching	By matching	By MS/MS	By matching	By matching	By matching	By matching	By matching	By matching	By matching	By matching		By matching	By MS/MS	By matching	By matching	By MS/MS	By matching	By matching	By matching	By MS/MS	By matching	By matching	By matching	By matching	By MS/MS	By matching	By matching	By matching	By matching	By matching	1626300000	1070200	38257000	62807000	45480000	56962000	33163000	50735000	32170000	29941000	0	7656500	47533000	27992000	24660000	79060000	24814000	0	12351000	32346000	60493000	55599000	24115000	81590000	42727000	5442700	44978000	20200000	11125000	289290	13448000	18650000	29051000	36685000	5998500	0	4002900	84305000	27606000	53479000	17004000	53723000	34661000	18922000	61778000	11210000	6895300	16425000	19226000	21299000	26843000	52362000	11501000	23412000	24242000	2375800	71548000	204180000	57952000	45257000	56256000	169410000	54788000	49335000	0	23165000	126450000	59869000	121600000	133390000	49495000	0	56270000	81496000	76026000	268250000	40011000	181100000	63057000	84829000	200900000	95738000	59487000	1622600	62048000	60692000	79682000	61390000	28459000	0	21173000	90241000	67861000	143050000	77330000	85278000	90245000	35657000	117350000	30127000	21987000	44361000	43770000	55119000	80924000	66695000	32433000	70888000	49306000	0	0	1	0	0	0	1	0	0	0	0	0	0	1	0	0	0	0	0	0	1	1	1	0	0	1	0	0	0	0	0	0	0	0	0	0	2	0	0	1	0	0	0	0	0	0	0	0	1	0	0	0	0	0	11				629	1536;4797	True;True	1592;4966	61520;61521;61522;61523;61524;61525;61526;61527;61528;61529;61530;61531;61532;61533;61534;61535;61536;61537;61538;61539;61540;61541;61542;61543;61544;61545;61546;184146;184147;184148;184149;184150;184151;184152;184153;184154;184155;184156;184157;184158;184159;184160;184161;184162;184163;184164;184165;184166;184167;184168;184169;184170;184171;184172;184173;184174;184175;184176;184177;184178;184179;184180;184181;184182;184183;184184;184185;184186;184187;184188;184189;184190;184191;184192;184193;184194;184195	27345;83855;83856;83857;83858;83859;83860;83861;83862;83863;83864;83865;83866	27345;83858	609;610	51;112	9	7	9	8	9	9	7.90113e+07	6.33599e+07	1.21267e+08	4.16171e+07	8.19043e+07	5.17203e+07	26.2356	25.9171	26.8536	25.3107	26.2874	25.6242	-0.318489	-1.54295	-0.663208	0.313556	0.606395	-0.566181	-0.618061	-0.292838	0.0518806
	N1JEV1	N1JEV1	tr|N1JEV1|N1JEV1_BLUG1 Succinate dehydrogenase [ubiquinone] flavoprotein subunit, mitochondrial OS=Blumeria graminis f. sp. hordei (strain DH14) GN=BGHDH14_bgh02140 PE=3 SV=1	1	4	4	4	0	0	0	0	0	0	0	0	0	3	3	4	2	2	2	3	4	2	0	0	0	0	0	0	0	0	0	0	2	1	0	1	3	3	2	1	0	0	0	0	0	0	0	0	0	3	4	4	2	1	2	4	4	2	0	0	0	0	0	0	0	0	0	3	3	4	2	2	2	3	4	2	0	0	0	0	0	0	0	0	0	0	2	1	0	1	3	3	2	1	0	0	0	0	0	0	0	0	0	3	4	4	2	1	2	4	4	2	0	0	0	0	0	0	0	0	0	3	3	4	2	2	2	3	4	2	0	0	0	0	0	0	0	0	0	0	2	1	0	1	3	3	2	1	0	0	0	0	0	0	0	0	0	3	4	4	2	1	2	4	4	2	6.6	6.6	6.6	73.019	662	662	3		73	0	25.277										By MS/MS	By matching	By MS/MS	By MS/MS	By matching	By matching	By MS/MS	By matching	By matching											By MS/MS	By matching		By MS/MS	By matching	By matching	By matching	By matching										By MS/MS	By matching	By MS/MS	By MS/MS	By matching	By matching	By matching	By MS/MS	By matching	1645300000	0	0	0	0	0	0	0	0	0	214470000	311580000	112440000	24637000	118970000	72452000	97223000	247570000	123440000	0	0	0	0	0	0	0	0	0	0	16763000	5795900	0	6306800	33272000	18472000	4047500	1095300	0	0	0	0	0	0	0	0	0	31661000	26811000	51025000	11761000	5373100	25624000	33970000	26831000	23718000	0	0	0	0	0	0	0	0	0	220210000	162540000	202380000	183950000	84094000	54950000	192140000	198190000	123300000	0	0	0	0	0	0	0	0	0	0	360210000	204970000	0	189760000	125920000	187710000	81811000	75468000	0	0	0	0	0	0	0	0	0	353230000	64720000	317950000	159630000	134940000	97280000	83104000	149870000	159590000	0	0	0	0	0	0	0	0	0	1	0	1	1	0	0	1	0	0	0	0	0	0	0	0	0	0	0	0	1	0	0	2	0	0	0	0	0	0	0	0	0	0	0	0	0	2	0	1	1	0	0	0	2	0	13				1347	2450;6011;6346;6919	True;True;True;True	2523;6214;6558;7157	95492;95493;95494;95495;95496;95497;95498;95499;95500;95501;95502;95503;95504;230104;230105;230106;230107;230108;230109;230110;230111;230112;230113;230114;230115;230116;243652;243653;243654;243655;243656;243657;243658;243659;243660;243661;243662;243663;243664;243665;243666;243667;243668;243669;243670;243671;243672;243673;243674;243675;243676;243677;243678;243679;243680;243681;243682;266076;266077;266078;266079;266080;266081;266082;266083;266084;266085;266086;266087;266088;266089;266090;266091	42241;104597;110925;110926;110927;110928;110929;110930;110931;110932;110933;110934;121684	42241;104597;110932;121684	1256	249	0	9	0	7	0	9	0	1.57973e+08	0	1.36205e+08	0	1.68924e+08	#Zahl	27.2351	#Zahl	27.0212	#Zahl	27.3318	10	10	10	0.310588	0.213891			0.0966975
	HORVU2Hr1G087500	HORVU2Hr1G087500	HORVU2Hr1G087500.1;HORVU2Hr1G087500|chr2H:628424685-628426434|HC_G|Leucine-rich repeat receptor-like protein kinase family protein|none|none|IPR032675	1	2	2	2	1	2	1	2	2	2	2	2	2	0	2	2	1	2	2	1	0	1	0	1	1	2	1	1	1	1	1	1	1	1	1	1	1	1	1	1	2	1	2	1	1	2	2	2	1	1	1	2	1	1	1	2	1	1	1	2	1	2	2	2	2	2	2	0	2	2	1	2	2	1	0	1	0	1	1	2	1	1	1	1	1	1	1	1	1	1	1	1	1	1	2	1	2	1	1	2	2	2	1	1	1	2	1	1	1	2	1	1	1	2	1	2	2	2	2	2	2	0	2	2	1	2	2	1	0	1	0	1	1	2	1	1	1	1	1	1	1	1	1	1	1	1	1	1	2	1	2	1	1	2	2	2	1	1	1	2	1	1	1	2	1	1	5.9	5.9	5.9	50.021	454	454	2.1	42	51	0	24.908	By matching	By matching	By matching	By matching	By MS/MS	By MS/MS	By MS/MS	By MS/MS	By matching		By matching	By MS/MS	By matching	By MS/MS	By MS/MS	By matching		By matching		By matching	By matching	By matching	By MS/MS	By matching	By MS/MS	By matching	By matching	By matching	By MS/MS	By matching	By matching	By matching	By MS/MS	By matching	By matching	By MS/MS	By MS/MS	By matching	By MS/MS	By matching	By matching	By MS/MS	By matching	By MS/MS	By matching	By matching	By matching	By MS/MS	By matching	By matching	By MS/MS	By matching	By MS/MS	By MS/MS	1711600000	6490900	31791000	33789000	40940000	72343000	27435000	30352000	37892000	27444000	0	25703000	57452000	17035000	57179000	90121000	47844000	0	19758000	0	47716000	26531000	40740000	44474000	26954000	13577000	27231000	9713000	13865000	18632000	17749000	25345000	38291000	50953000	9886400	3606900	10100000	78477000	19026000	38270000	12220000	25700000	24822000	27160000	38197000	8394900	18988000	27105000	45612000	48644000	36441000	80073000	34384000	48195000	50948000	54900000	67619000	98174000	55821000	61606000	63618000	65365000	65961000	47942000	0	32494000	115290000	33973000	131890000	92862000	81615000	0	57489000	0	86483000	117540000	52589000	105070000	55811000	121460000	85768000	66674000	38828000	77641000	48134000	58009000	68180000	60018000	40087000	23750000	51315000	63249000	65995000	143780000	53356000	59565000	78519000	50296000	100490000	30942000	30236000	37800000	59568000	52390000	84324000	73723000	47544000	129000000	62450000	0	0	0	0	0	1	1	0	0	0	0	1	0	2	1	0	0	0	0	0	0	0	1	0	1	0	0	0	1	0	0	0	1	0	0	1	0	0	1	0	0	2	0	1	0	0	0	1	0	0	1	0	1	0	18				420	2261;6443	True;True	2328;6660	88991;88992;88993;88994;88995;88996;88997;88998;88999;89000;89001;89002;89003;89004;89005;89006;89007;89008;89009;247674;247675;247676;247677;247678;247679;247680;247681;247682;247683;247684;247685;247686;247687;247688;247689;247690;247691;247692;247693;247694;247695;247696;247697;247698;247699;247700;247701;247702;247703;247704;247705;247706;247707;247708;247709;247710;247711;247712;247713;247714;247715;247716;247717;247718;247719;247720;247721;247722;247723;247724;247725;247726;247727;247728;247729;247730;247731;247732;247733;247734;247735;247736;247737;247738;247739;247740;247741;247742;247743;247744;247745;247746;247747	39575;39576;39577;39578;39579;113018;113019;113020;113021;113022;113023;113024;113025;113026;113027;113028;113029;113030;113031;113032;113033;113034;113035;113036;113037	39579;113036			9	7	8	9	9	9	6.45562e+07	6.06237e+07	7.68217e+07	5.17736e+07	7.17991e+07	64115000	25.9441	25.8534	26.195	25.6257	26.0975	25.9342	-0.090675	-0.569298	-0.163304	0.308447	0.227666	-0.0975473	-0.250957	0.0807808	0.15341
	HORVU3Hr1G111760	HORVU3Hr1G111760	HORVU3Hr1G111760.2;HORVU3Hr1G111760|chr3H:684491487-684493790|HC_G|40S ribosomal protein S10|none|PF03501|IPR005326	1	7	7	5	3	3	5	4	4	4	5	3	4	5	6	5	2	4	3	7	6	6	4	5	4	4	4	4	3	4	3	3	3	3	3	5	5	5	3	4	5	4	5	4	4	4	5	5	5	5	4	5	4	3	3	6	5	6	3	3	5	4	4	4	5	3	4	5	6	5	2	4	3	7	6	6	4	5	4	4	4	4	3	4	3	3	3	3	3	5	5	5	3	4	5	4	5	4	4	4	5	5	5	5	4	5	4	3	3	6	5	6	2	2	3	2	2	2	3	2	3	3	4	4	1	2	2	5	4	4	3	3	2	3	2	2	2	3	2	2	3	2	2	3	3	4	3	4	3	2	3	2	2	2	3	3	3	3	3	3	2	2	1	4	3	4	42.8	42.8	32.2	22.729	208	208	2.07	114	131	0	60.975	By matching	By MS/MS	By MS/MS	By MS/MS	By MS/MS	By MS/MS	By MS/MS	By MS/MS	By MS/MS	By MS/MS	By MS/MS	By MS/MS	By matching	By matching	By matching	By MS/MS	By MS/MS	By MS/MS	By MS/MS	By MS/MS	By matching	By MS/MS	By MS/MS	By MS/MS	By MS/MS	By MS/MS	By matching	By matching	By MS/MS	By MS/MS	By MS/MS	By matching	By MS/MS	By MS/MS	By MS/MS	By MS/MS	By MS/MS	By MS/MS	By MS/MS	By MS/MS	By MS/MS	By MS/MS	By MS/MS	By MS/MS	By MS/MS	By MS/MS	By MS/MS	By MS/MS	By MS/MS	By MS/MS	By MS/MS	By MS/MS	By MS/MS	By MS/MS	6132100000	14507000	103590000	157950000	65368000	141890000	105860000	131370000	57923000	102120000	41733000	201580000	73102000	37699000	51801000	33767000	218600000	315130000	197160000	36324000	129660000	42228000	118850000	65817000	123340000	29713000	50388000	27200000	55418000	59561000	34853000	30388000	46147000	144200000	154180000	85698000	123750000	275990000	44845000	65296000	39938000	53954000	35382000	359460000	82988000	128990000	186260000	161700000	237160000	150900000	58303000	98226000	362150000	171140000	210580000	206500000	300780000	330510000	155810000	220640000	327880000	393490000	228070000	284650000	206540000	268600000	137180000	181240000	59859000	115690000	312520000	522590000	493160000	208680000	217240000	224460000	251980000	140970000	186710000	313840000	287660000	304480000	220740000	195540000	240340000	180650000	142710000	222030000	497550000	481600000	338820000	291820000	242180000	298580000	201500000	154060000	143490000	535440000	246290000	502660000	374140000	361340000	329750000	304580000	318080000	212000000	461110000	341320000	415120000	0	2	2	1	1	2	2	2	3	2	2	1	0	0	0	5	4	7	2	2	0	2	0	3	1	2	0	0	1	1	2	0	3	3	1	0	2	2	3	2	2	3	3	1	4	2	3	3	2	1	1	3	3	3	102				615	2000;2085;2328;2650;4818;6070;7350	True;True;True;True;True;True;True	2061;2147;2398;2726;4987;6273;7600	78502;78503;78504;78505;78506;78507;78508;78509;78510;78511;78512;78513;78514;78515;78516;78517;78518;78519;78520;78521;78522;78523;78524;78525;78526;78527;78528;78529;78530;78531;78532;78533;78534;78535;78536;78537;78538;78539;78540;78541;78542;78543;78544;78545;81818;81819;81820;81821;81822;81823;81824;81825;81826;81827;81828;81829;91107;91108;91109;91110;91111;91112;91113;91114;91115;91116;91117;91118;91119;91120;91121;91122;91123;91124;91125;91126;91127;91128;91129;91130;91131;91132;91133;91134;91135;91136;91137;91138;91139;91140;91141;91142;91143;91144;91145;91146;91147;91148;91149;91150;91151;91152;91153;91154;91155;91156;91157;102748;102749;102750;102751;102752;102753;102754;102755;102756;102757;102758;102759;102760;102761;102762;102763;102764;102765;102766;102767;102768;102769;102770;102771;102772;102773;102774;102775;102776;102777;102778;102779;102780;102781;102782;102783;102784;102785;102786;102787;102788;102789;102790;102791;102792;102793;102794;102795;102796;102797;102798;102799;184884;231985;231986;231987;231988;231989;231990;231991;231992;231993;231994;231995;231996;231997;231998;231999;232000;232001;232002;232003;232004;232005;232006;232007;232008;232009;232010;232011;232012;232013;232014;232015;232016;232017;232018;232019;232020;232021;232022;232023;232024;232025;232026;232027;232028;232029;232030;232031;232032;232033;232034;232035;232036;282263;282264;282265;282266;282267;282268;282269;282270;282271;282272;282273;282274;282275;282276;282277;282278;282279;282280;282281;282282;282283;282284;282285;282286;282287;282288;282289;282290;282291;282292;282293;282294;282295	34810;34811;34812;34813;34814;34815;34816;34817;34818;34819;34820;34821;34822;34823;36157;40374;40375;40376;40377;40378;40379;40380;40381;40382;40383;40384;40385;40386;40387;40388;40389;40390;40391;40392;40393;40394;40395;40396;40397;40398;40399;40400;40401;40402;40403;40404;40405;40406;40407;40408;45871;45872;45873;45874;45875;45876;45877;45878;45879;84114;105247;105248;105249;105250;105251;105252;105253;105254;105255;105256;105257;105258;105259;105260;105261;105262;105263;105264;105265;105266;105267;105268;105269;105270;105271;105272;105273;105274;105275;105276;105277;105278;105279;105280;105281;105282;105283;105284;105285;128655;128656;128657;128658;128659;128660;128661;128662;128663;128664;128665;128666;128667;128668	34812;36157;40388;45878;84114;105247;128655			9	9	9	9	9	9	2.72037e+08	2.55264e+08	2.37336e+08	2.79998e+08	2.90669e+08	3.46382e+08	28.0192	27.9274	27.8224	28.0608	28.1148	28.3678	-0.0918091	0.238487	0.252988	0.30695	-0.133423	0.292448	0.196873	0.440373	0.0955755
	HORVU6Hr1G031830	HORVU6Hr1G031830	HORVU6Hr1G031830.4;HORVU6Hr1G031830|chr6H:136923953-136927448|HC_G|phosphoglycerate kinase|GO:0004618, GO:0006096|PF00162|IPR001576, IPR015824, IPR015901, IPR015911	1	21	21	16	7	18	19	20	20	20	18	19	18	11	13	15	15	17	17	16	13	12	14	19	15	19	18	20	10	18	11	8	15	16	16	16	15	11	7	13	16	14	18	17	19	16	18	19	16	15	16	16	16	16	16	16	14	13	7	18	19	20	20	20	18	19	18	11	13	15	15	17	17	16	13	12	14	19	15	19	18	20	10	18	11	8	15	16	16	16	15	11	7	13	16	14	18	17	19	16	18	19	16	15	16	16	16	16	16	16	14	13	5	14	14	15	15	15	14	15	14	8	9	11	12	13	13	12	9	8	11	14	10	14	13	15	7	13	9	4	11	12	12	12	11	7	5	9	11	11	13	13	14	11	14	14	13	11	12	12	12	12	12	12	10	11	40.8	40.8	30.4	58.319	546	546	1.87	502	384	0	313.86	By MS/MS	By MS/MS	By MS/MS	By MS/MS	By MS/MS	By MS/MS	By MS/MS	By MS/MS	By MS/MS	By matching	By MS/MS	By MS/MS	By MS/MS	By MS/MS	By MS/MS	By MS/MS	By matching	By MS/MS	By MS/MS	By MS/MS	By MS/MS	By MS/MS	By MS/MS	By MS/MS	By MS/MS	By MS/MS	By matching	By MS/MS	By MS/MS	By MS/MS	By MS/MS	By MS/MS	By MS/MS	By matching	By matching	By matching	By MS/MS	By MS/MS	By MS/MS	By MS/MS	By MS/MS	By MS/MS	By MS/MS	By MS/MS	By MS/MS	By MS/MS	By MS/MS	By MS/MS	By MS/MS	By MS/MS	By MS/MS	By MS/MS	By MS/MS	By MS/MS	24707000000	20514000	363010000	279450000	1368500000	1870500000	629610000	303030000	960400000	438300000	110480000	171830000	271710000	606220000	572750000	822970000	302950000	120730000	75676000	166370000	985110000	146940000	1193600000	560810000	1047500000	55983000	222850000	65578000	71663000	140470000	145000000	467720000	498580000	1065000000	89241000	23244000	94831000	1008800000	216720000	247640000	353350000	806180000	370810000	369040000	361300000	209960000	178230000	246340000	391750000	876570000	345630000	1568700000	307400000	183000000	336970000	97732000	865680000	647810000	1733500000	1626200000	1166800000	788830000	1613900000	827790000	499120000	495960000	758670000	1240000000	1559500000	1504400000	660060000	331880000	405110000	667270000	1560000000	643310000	1645600000	1176300000	1581900000	525990000	683760000	552900000	496130000	585930000	649830000	1489400000	1117800000	1644200000	405820000	231180000	423980000	1078200000	720580000	935870000	1269600000	1487100000	1367900000	811640000	900010000	766550000	523510000	601290000	878620000	1465600000	1079800000	1904200000	831660000	678200000	748020000	1	6	3	15	16	12	4	15	7	0	2	6	6	9	7	6	0	1	1	10	3	12	7	15	1	5	0	1	3	2	9	6	9	0	0	0	10	4	9	11	10	11	5	8	8	5	6	7	13	9	12	8	4	7	347				1008	115;116;642;1463;1681;1834;1896;1973;2462;2897;3369;3419;3611;3912;3913;4951;5672;5903;6064;6759;6760	True;True;True;True;True;True;True;True;True;True;True;True;True;True;True;True;True;True;True;True;True	119;120;667;1519;1738;1894;1956;2034;2536;2978;3470;3522;3727;4036;4037;5124;5866;6102;6267;6989;6990	4196;4197;4198;4199;4200;4201;4202;4203;4204;4205;4206;4207;4208;4209;4210;4211;4212;4213;4214;4215;4216;4217;4218;4219;4220;4221;4222;4223;4224;4225;4226;4227;4228;4229;4230;4231;4232;4233;4234;4235;4236;4237;4238;4239;4240;4241;4242;4243;4244;4245;4246;4247;4248;4249;4250;4251;4252;4253;4254;4255;4256;4257;4258;4259;4260;4261;4262;4263;4264;4265;4266;4267;4268;4269;4270;4271;4272;4273;4274;4275;4276;4277;4278;4279;4280;4281;4282;4283;4284;4285;4286;4287;4288;4289;4290;4291;4292;25358;25359;25360;25361;25362;25363;25364;25365;25366;25367;25368;25369;25370;25371;25372;25373;25374;25375;25376;25377;25378;25379;25380;25381;25382;25383;25384;25385;25386;25387;58610;58611;58612;58613;58614;58615;58616;58617;58618;58619;58620;58621;58622;58623;58624;58625;58626;58627;58628;58629;58630;58631;58632;58633;58634;58635;58636;58637;58638;58639;58640;58641;58642;58643;58644;58645;58646;58647;58648;58649;58650;58651;58652;58653;58654;58655;58656;58657;58658;58659;58660;58661;58662;58663;58664;58665;66878;66879;66880;66881;66882;66883;66884;66885;66886;66887;66888;66889;66890;66891;66892;66893;66894;66895;71922;71923;71924;71925;71926;71927;71928;71929;71930;71931;71932;71933;71934;71935;71936;71937;71938;71939;71940;71941;71942;71943;71944;71945;71946;71947;71948;71949;71950;71951;71952;71953;71954;71955;71956;73943;73944;73945;73946;73947;73948;73949;73950;73951;73952;73953;73954;73955;73956;73957;73958;73959;73960;73961;73962;73963;73964;73965;73966;77279;77280;77281;77282;77283;77284;77285;77286;77287;77288;77289;77290;77291;77292;77293;77294;77295;77296;77297;77298;77299;77300;77301;77302;77303;77304;77305;77306;77307;77308;77309;77310;77311;77312;77313;77314;77315;77316;77317;77318;77319;77320;77321;77322;77323;77324;77325;77326;77327;77328;77329;77330;77331;77332;95856;95857;95858;95859;95860;95861;95862;95863;95864;95865;95866;95867;95868;95869;95870;95871;95872;95873;95874;95875;95876;95877;95878;95879;95880;95881;95882;95883;95884;95885;95886;95887;95888;95889;95890;95891;95892;95893;95894;95895;95896;95897;95898;95899;95900;95901;95902;95903;95904;95905;111416;111417;111418;111419;111420;111421;111422;111423;111424;111425;111426;111427;111428;111429;111430;111431;111432;111433;111434;111435;111436;111437;111438;111439;111440;111441;111442;111443;111444;111445;111446;111447;111448;111449;111450;111451;111452;111453;111454;111455;111456;111457;111458;111459;111460;111461;111462;111463;111464;111465;129554;129555;129556;129557;129558;129559;129560;129561;129562;129563;129564;129565;129566;129567;129568;129569;129570;129571;129572;129573;129574;129575;129576;129577;129578;131505;131506;131507;131508;131509;131510;131511;131512;131513;131514;131515;131516;131517;131518;131519;131520;131521;131522;131523;131524;131525;131526;131527;131528;131529;131530;131531;131532;131533;131534;131535;131536;131537;131538;131539;131540;131541;131542;131543;131544;131545;131546;131547;131548;131549;131550;131551;131552;131553;140211;140212;140213;140214;140215;140216;140217;140218;140219;140220;140221;140222;140223;140224;140225;140226;140227;140228;140229;140230;140231;140232;140233;140234;140235;140236;140237;140238;140239;140240;140241;140242;140243;140244;140245;140246;140247;140248;140249;140250;140251;140252;140253;140254;140255;140256;140257;140258;140259;151000;151001;151002;151003;151004;151005;151006;151007;151008;151009;151010;151011;151012;151013;151014;151015;151016;151017;151018;151019;151020;151021;151022;151023;151024;151025;151026;151027;151028;151029;151030;151031;151032;151033;151034;151035;151036;151037;151038;151039;151040;151041;151042;151043;151044;151045;151046;151047;151048;151049;151050;151051;151052;151053;151054;151055;151056;151057;151058;151059;151060;151061;151062;151063;151064;151065;151066;151067;151068;151069;151070;151071;151072;151073;151074;151075;151076;151077;151078;151079;151080;151081;151082;151083;151084;151085;151086;151087;151088;151089;151090;151091;151092;151093;189832;189833;189834;189835;189836;189837;189838;189839;189840;189841;189842;189843;189844;189845;189846;189847;189848;189849;189850;217618;217619;217620;217621;217622;217623;217624;217625;217626;217627;217628;217629;217630;217631;217632;217633;217634;217635;217636;217637;217638;217639;217640;217641;217642;217643;217644;217645;217646;217647;217648;217649;217650;217651;217652;217653;217654;217655;217656;217657;217658;217659;217660;217661;217662;217663;217664;217665;217666;217667;217668;217669;217670;217671;217672;217673;217674;217675;217676;217677;217678;217679;226002;226003;226004;226005;226006;226007;226008;226009;226010;226011;226012;226013;226014;226015;226016;226017;226018;226019;226020;226021;226022;226023;226024;226025;226026;226027;226028;226029;226030;226031;226032;226033;226034;226035;226036;226037;226038;226039;226040;226041;226042;226043;226044;226045;231876;231877;231878;231879;231880;231881;231882;231883;231884;231885;231886;231887;231888;231889;231890;231891;231892;231893;231894;231895;231896;231897;231898;231899;231900;231901;231902;231903;231904;231905;231906;259771;259772;259773;259774;259775;259776;259777;259778;259779;259780;259781;259782;259783;259784;259785;259786;259787;259788;259789;259790;259791;259792;259793;259794;259795;259796;259797;259798;259799;259800;259801;259802;259803;259804;259805;259806;259807;259808;259809;259810;259811;259812;259813;259814;259815;259816;259817;259818;259819;259820;259821;259822;259823;259824;259825;259826;259827;259828;259829;259830;259831;259832;259833;259834;259835;259836;259837;259838;259839;259840;259841;259842;259843;259844;259845;259846;259847;259848;259849;259850;259851;259852;259853;259854;259855;259856;259857;259858;259859;259860;259861;259862;259863;259864;259865;259866;259867;259868;259869	1664;1665;1666;1667;1668;1669;1670;1671;1672;1673;1674;1675;1676;1677;1678;1679;1680;1681;1682;1683;1684;1685;1686;1687;1688;1689;1690;1691;1692;1693;1694;1695;1696;1697;1698;1699;1700;1701;1702;1703;1704;1705;1706;1707;1708;1709;1710;1711;1712;1713;1714;11543;11544;11545;26017;26018;26019;26020;26021;26022;26023;26024;26025;26026;26027;26028;26029;26030;26031;26032;26033;26034;26035;26036;26037;26038;26039;26040;26041;26042;26043;26044;26045;26046;26047;26048;26049;26050;29573;29574;29575;31876;31877;31878;31879;31880;31881;31882;31883;31884;31885;31886;31887;31888;31889;31890;31891;31892;31893;31894;31895;31896;31897;31898;31899;31900;31901;31902;31903;31904;31905;31906;31907;31908;31909;31910;31911;31912;31913;31914;31915;31916;31917;31918;31919;32587;34289;34290;34291;42388;42389;42390;42391;42392;42393;42394;42395;42396;42397;42398;42399;42400;42401;42402;42403;42404;42405;42406;42407;42408;42409;42410;42411;42412;42413;42414;42415;42416;49816;49817;49818;49819;49820;58061;58062;58063;58064;58963;58964;58965;58966;58967;58968;58969;58970;58971;58972;58973;58974;58975;58976;58977;58978;58979;58980;58981;58982;58983;58984;58985;58986;58987;63009;63010;63011;63012;63013;63014;63015;63016;63017;63018;63019;63020;63021;63022;63023;63024;63025;63026;63027;63028;63029;63030;63031;63032;63033;63034;63035;63036;63037;63038;63039;63040;63041;63042;63043;63044;63045;63046;63047;68783;68784;68785;68786;68787;68788;68789;68790;68791;68792;68793;68794;68795;68796;68797;68798;68799;68800;68801;68802;68803;68804;68805;68806;68807;68808;68809;68810;68811;68812;68813;68814;68815;68816;68817;68818;68819;68820;86495;99141;99142;99143;99144;99145;99146;99147;99148;99149;99150;99151;99152;99153;99154;99155;99156;99157;99158;99159;99160;99161;99162;99163;99164;99165;99166;99167;99168;99169;99170;102550;102551;102552;102553;102554;102555;105215;105216;105217;105218;105219;105220;105221;105222;105223;105224;105225;105226;105227;105228;105229;118804;118805;118806;118807;118808;118809;118810;118811;118812;118813;118814;118815;118816;118817;118818;118819;118820;118821;118822;118823;118824;118825;118826	1670;1710;11543;26046;29575;31883;32587;34290;42396;49820;58063;58978;63009;68783;68814;86495;99148;102552;105226;118805;118817	928	321	9	9	9	9	9	9	1.04092e+09	828300000	1.00411e+09	7.82697e+08	1.03749e+09	9.67878e+08	29.9552	29.6256	29.9033	29.5439	29.9505	29.8502	-0.329628	-0.359399	-0.100207	0.306372	0.0817001	0.0471799	0.0519296	0.224671	-0.00474973
	HORVU5Hr1G006780	HORVU5Hr1G006780	HORVU5Hr1G006780.7;HORVU5Hr1G006780|chr5H:12211299-12215273|HC_G|5-methyltetrahydropteroyltriglutamate--homocysteine methyltransferase 1|GO:0003871, GO:0008270, GO:0009086|PF01717|IPR002629	1	9	9	6	6	6	6	6	5	4	5	4	4	3	4	3	4	2	3	3	2	2	5	7	5	6	6	7	5	6	4	2	2	2	2	3	3	2	2	1	7	7	7	6	7	7	8	7	6	3	4	4	4	3	2	4	3	4	6	6	6	6	5	4	5	4	4	3	4	3	4	2	3	3	2	2	5	7	5	6	6	7	5	6	4	2	2	2	2	3	3	2	2	1	7	7	7	6	7	7	8	7	6	3	4	4	4	3	2	4	3	4	5	5	5	5	4	4	4	4	4	3	4	3	4	2	3	3	2	2	4	5	4	5	4	5	4	4	3	2	2	2	2	3	3	2	2	1	5	5	5	5	5	5	5	5	4	3	4	4	4	3	2	4	3	4	25.5	25.5	18.2	52.423	467	467	1.7	188	101	0	95.02	By MS/MS	By MS/MS	By MS/MS	By MS/MS	By MS/MS	By MS/MS	By MS/MS	By MS/MS	By MS/MS	By MS/MS	By MS/MS	By MS/MS	By matching	By matching	By matching	By matching	By matching	By matching	By MS/MS	By MS/MS	By MS/MS	By matching	By MS/MS	By MS/MS	By matching	By MS/MS	By MS/MS	By MS/MS	By MS/MS	By MS/MS	By matching	By matching	By matching	By matching	By matching	By matching	By MS/MS	By MS/MS	By MS/MS	By MS/MS	By MS/MS	By MS/MS	By MS/MS	By MS/MS	By MS/MS	By MS/MS	By MS/MS	By MS/MS	By MS/MS	By matching	By matching	By MS/MS	By matching	By MS/MS	6738900000	105290000	196390000	195800000	247030000	323370000	129420000	116100000	119720000	139510000	99415000	140380000	134620000	102990000	39932000	102270000	95844000	42438000	22116000	78072000	295570000	102900000	199290000	198130000	340600000	33721000	83088000	47221000	44606000	44210000	43042000	50170000	61251000	95725000	17068000	26025000	17365000	497030000	165560000	153330000	111700000	189490000	110060000	188200000	109930000	66105000	143890000	152180000	176790000	150460000	61828000	88168000	102930000	33694000	106840000	784480000	461400000	467220000	382010000	261550000	280460000	319420000	255170000	270570000	438620000	338800000	388930000	149520000	159340000	148470000	149140000	130260000	106040000	332240000	509830000	469640000	235760000	352820000	610240000	198100000	284300000	295000000	343700000	222170000	266640000	193600000	163760000	146260000	103440000	173040000	145830000	539210000	508340000	491920000	421970000	328970000	358380000	339920000	240530000	230720000	394260000	339140000	338620000	230880000	188890000	169950000	228620000	95652000	186940000	4	3	5	3	0	1	5	1	2	3	3	3	0	0	0	0	0	0	4	4	3	0	2	4	0	1	1	2	1	1	0	0	0	0	0	0	6	3	2	3	1	3	5	3	1	5	3	3	3	0	0	1	0	3	101				788	407;1354;1365;3046;3047;3058;3382;5373;7109	True;True;True;True;True;True;True;True;True	422;1407;1418;3140;3141;3152;3483;5559;7355	17091;17092;17093;17094;17095;17096;17097;17098;17099;17100;17101;17102;17103;17104;17105;17106;17107;17108;17109;17110;17111;17112;17113;17114;17115;17116;17117;17118;17119;17120;17121;17122;17123;54177;54512;54513;54514;54515;54516;54517;54518;54519;54520;54521;54522;54523;54524;54525;54526;54527;54528;54529;54530;54531;54532;54533;54534;54535;54536;54537;54538;54539;54540;54541;54542;54543;54544;54545;54546;54547;54548;54549;54550;54551;54552;54553;54554;54555;54556;117876;117877;117878;117879;117880;117881;117882;117883;117884;117885;117886;117887;117888;117889;117890;117891;117892;117893;117894;117895;117896;117897;117898;117899;117900;117901;117902;117903;117904;117905;117906;117907;117908;117909;117910;117911;117912;117913;117914;117915;117916;117917;117918;117919;117920;117921;117922;117923;117924;117925;117926;117927;117928;117929;117930;117931;117932;117933;117934;117935;117936;117937;117938;117939;117940;117941;117942;117943;117944;117945;117946;117947;117948;117949;117950;117951;117952;117953;117954;117955;117956;117957;117958;117959;117960;117961;117962;117963;117964;117965;117966;117967;117968;117969;117970;117971;117972;117973;117974;117975;117976;117977;117978;117979;117980;117981;117982;118265;118266;118267;118268;118269;118270;118271;118272;118273;118274;118275;118276;130085;130086;130087;130088;130089;130090;130091;130092;130093;130094;130095;130096;130097;130098;130099;130100;130101;130102;130103;130104;130105;205842;205843;205844;205845;205846;205847;205848;205849;205850;205851;205852;205853;205854;205855;205856;205857;205858;205859;205860;205861;205862;205863;205864;205865;273599;273600;273601;273602;273603;273604;273605;273606;273607;273608;273609;273610;273611;273612;273613;273614;273615;273616;273617;273618;273619;273620;273621;273622;273623;273624;273625;273626;273627;273628;273629;273630;273631;273632;273633;273634;273635;273636;273637;273638;273639;273640;273641;273642;273643;273644	8015;8016;8017;8018;8019;8020;8021;8022;8023;8024;23984;24034;24035;24036;24037;24038;24039;24040;24041;24042;24043;24044;24045;24046;24047;24048;24049;24050;24051;24052;24053;24054;24055;24056;53134;53135;53136;53137;53138;53139;53140;53141;53142;53143;53144;53145;53146;53147;53148;53149;53150;53151;53152;53153;53154;53155;53156;53157;53158;53159;53160;53161;53162;53163;53164;53165;53166;53167;53168;53169;53170;53171;53172;53173;53174;53175;53176;53177;53178;53179;53180;53306;53307;53308;58345;58346;93498;125355;125356;125357;125358;125359;125360;125361;125362;125363;125364;125365;125366;125367;125368;125369;125370;125371;125372;125373	8018;23984;24039;53134;53135;53306;58345;93498;125361			9	9	9	9	9	9	386920000	2.23236e+08	3.65326e+08	1.95382e+08	384440000	2.41439e+08	28.5275	27.734	28.4446	27.5417	28.5182	27.8471	-0.793468	-0.902883	-0.671099	0.30536	0.192268	0.0735758	0.0828526	0.113093	-0.00927685
	HORVU4Hr1G076050	HORVU4Hr1G076050	HORVU4Hr1G076050.1;HORVU4Hr1G076050|chr4H:599793913-599795687|HC_G|O-methyltransferase family protein|GO:0008168, GO:0008171, GO:0046983|PF00891, PF08100|IPR001077, IPR011991, IPR012967, IPR016461, IPR029063	1	6	2	2	5	5	5	6	5	6	5	6	5	2	5	6	5	5	6	6	4	4	5	5	5	6	6	6	5	5	4	5	4	4	5	5	6	5	3	4	6	6	5	6	6	6	5	5	5	4	4	5	6	5	6	4	4	5	2	2	2	2	1	2	2	2	2	1	2	2	2	1	2	2	1	2	2	2	2	2	2	2	2	2	2	2	1	1	1	2	2	2	1	1	2	2	2	2	2	2	2	2	2	1	1	1	2	2	2	1	1	2	2	2	2	2	1	2	2	2	2	1	2	2	2	1	2	2	1	2	2	2	2	2	2	2	2	2	2	2	1	1	1	2	2	2	1	1	2	2	2	2	2	2	2	2	2	1	1	1	2	2	2	1	1	2	13.3	5.4	5.4	42.273	390	390	1.87	53	41	0	22.96	By MS/MS	By MS/MS	By MS/MS	By MS/MS	By MS/MS	By MS/MS	By MS/MS	By MS/MS	By MS/MS	By MS/MS	By MS/MS	By MS/MS	By MS/MS	By MS/MS	By MS/MS	By MS/MS	By MS/MS	By MS/MS	By MS/MS	By MS/MS	By MS/MS	By MS/MS	By MS/MS	By MS/MS	By MS/MS	By MS/MS	By MS/MS	By MS/MS	By MS/MS	By MS/MS	By MS/MS	By MS/MS	By MS/MS	By MS/MS	By MS/MS	By MS/MS	By MS/MS	By MS/MS	By MS/MS	By MS/MS	By MS/MS	By MS/MS	By MS/MS	By MS/MS	By MS/MS	By MS/MS	By MS/MS	By MS/MS	By MS/MS	By MS/MS	By MS/MS	By MS/MS	By MS/MS	By MS/MS	15681000000	58694000	327800000	206600000	664840000	464000000	364900000	258780000	493440000	287300000	43298000	150210000	252850000	470750000	160730000	533470000	240460000	45541000	59227000	145260000	600360000	165340000	628080000	439350000	676530000	58645000	137810000	73137000	92693000	51890000	48337000	150840000	306170000	707880000	70991000	17560000	26699000	886100000	233430000	240830000	244480000	479860000	277630000	294580000	312600000	163680000	68440000	76727000	113550000	705310000	250880000	1451000000	98140000	63431000	239990000	449670000	788190000	544040000	1060900000	995800000	722770000	681380000	968280000	557380000	313170000	314390000	533970000	828740000	916490000	772060000	360320000	228450000	193830000	446520000	887030000	625240000	861470000	754460000	1164100000	312240000	432810000	456630000	373540000	346810000	382600000	840220000	653550000	947780000	232430000	206210000	217560000	758970000	707110000	778630000	893240000	952670000	884460000	605580000	668150000	515710000	337490000	343760000	428240000	946700000	588930000	1439900000	444940000	333890000	325260000	1	1	1	2	1	2	1	2	1	1	2	2	1	1	2	2	1	1	1	1	1	1	2	2	1	1	1	1	1	1	1	2	1	1	1	1	2	1	1	1	2	2	2	1	1	1	1	1	2	1	2	1	1	1	70				749	483;985;1519;3868;5026;6788	True;False;False;True;False;False	502;1020;1575;3991;5199;7018	19700;19701;19702;19703;19704;19705;19706;19707;19708;19709;19710;19711;19712;19713;19714;19715;19716;19717;19718;19719;19720;19721;19722;19723;19724;19725;19726;19727;19728;19729;19730;19731;19732;19733;19734;19735;19736;19737;19738;19739;38673;38674;38675;38676;38677;38678;38679;38680;38681;38682;38683;38684;38685;38686;38687;38688;38689;38690;38691;38692;38693;38694;38695;38696;38697;38698;38699;38700;38701;38702;38703;38704;38705;38706;38707;38708;38709;38710;38711;38712;38713;38714;38715;38716;38717;38718;38719;38720;38721;38722;38723;38724;60879;60880;60881;60882;60883;60884;60885;60886;60887;60888;60889;60890;60891;60892;60893;60894;60895;60896;60897;60898;60899;149538;149539;149540;149541;149542;149543;149544;149545;149546;149547;149548;149549;149550;149551;149552;149553;149554;149555;149556;149557;149558;149559;149560;149561;149562;149563;149564;149565;149566;149567;149568;149569;149570;149571;149572;149573;149574;149575;149576;149577;149578;149579;149580;149581;149582;149583;149584;149585;149586;149587;149588;149589;149590;149591;192443;192444;192445;192446;192447;192448;192449;192450;192451;192452;192453;192454;192455;192456;192457;192458;192459;192460;192461;192462;192463;192464;192465;192466;192467;192468;192469;192470;192471;192472;192473;192474;192475;192476;192477;192478;192479;192480;192481;192482;192483;192484;192485;192486;192487;192488;192489;192490;192491;192492;192493;192494;192495;192496;192497;192498;192499;192500;192501;192502;192503;192504;192505;192506;192507;192508;260782;260783;260784;260785;260786;260787;260788;260789;260790;260791;260792;260793;260794;260795;260796;260797;260798;260799;260800;260801;260802;260803;260804;260805;260806;260807;260808;260809;260810;260811;260812;260813;260814;260815;260816;260817;260818;260819;260820;260821;260822;260823;260824;260825;260826;260827;260828;260829;260830;260831;260832;260833;260834;260835	9173;9174;9175;9176;9177;9178;9179;9180;9181;9182;9183;9184;9185;9186;9187;9188;9189;9190;9191;9192;17582;17583;17584;17585;17586;17587;17588;17589;17590;17591;17592;17593;17594;17595;17596;17597;27062;27063;27064;27065;27066;27067;27068;27069;27070;27071;68152;68153;68154;68155;68156;68157;68158;68159;68160;68161;68162;68163;68164;68165;68166;68167;68168;68169;68170;68171;68172;68173;68174;68175;68176;68177;68178;68179;68180;68181;68182;68183;68184;68185;68186;68187;68188;68189;68190;68191;68192;68193;68194;68195;68196;68197;68198;68199;68200;68201;68202;68203;68204;68205;87624;87625;87626;87627;87628;87629;87630;87631;87632;87633;87634;87635;87636;87637;87638;87639;87640;87641;87642;87643;87644;87645;87646;87647;87648;87649;87650;87651;87652;87653;87654;87655;87656;87657;87658;87659;87660;87661;87662;87663;87664;87665;87666;87667;87668;87669;87670;87671;87672;87673;87674;119226;119227;119228;119229;119230;119231;119232;119233;119234;119235;119236;119237;119238;119239;119240;119241;119242;119243;119244;119245;119246;119247;119248;119249;119250;119251;119252;119253;119254;119255;119256;119257;119258;119259;119260;119261;119262;119263;119264;119265;119266;119267;119268;119269;119270;119271;119272;119273;119274;119275;119276;119277;119278;119279;119280;119281;119282	9186;17586;27069;68190;87667;119263	728	319	9	9	9	9	9	9	7.52046e+08	4.95713e+08	6.60056e+08	4.66744e+08	7.51613e+08	5.76568e+08	29.4862	28.8849	29.298	28.7981	29.4854	29.1029	-0.601314	-0.499955	-0.3825	0.304857	0.0868732	0.187403	0.188233	0.217984	-0.000829397
	HORVU6Hr1G080490	HORVU6Hr1G080490	HORVU6Hr1G080490.2;HORVU6Hr1G080490|chr6H:541973439-541978323|HC_G|ARM repeat superfamily protein|GO:0005488|none|IPR011989, IPR016024	1	7	7	7	0	0	0	2	1	2	4	4	4	3	4	3	1	0	1	5	5	4	0	0	0	0	0	1	1	2	4	2	6	6	3	2	0	3	5	5	1	0	1	1	2	1	4	4	3	6	5	4	4	3	2	6	6	5	0	0	0	2	1	2	4	4	4	3	4	3	1	0	1	5	5	4	0	0	0	0	0	1	1	2	4	2	6	6	3	2	0	3	5	5	1	0	1	1	2	1	4	4	3	6	5	4	4	3	2	6	6	5	0	0	0	2	1	2	4	4	4	3	4	3	1	0	1	5	5	4	0	0	0	0	0	1	1	2	4	2	6	6	3	2	0	3	5	5	1	0	1	1	2	1	4	4	3	6	5	4	4	3	2	6	6	5	11.8	11.8	11.8	91.742	838	838	2.4	42	99	0	48.23				By matching	By matching	By matching	By MS/MS	By matching	By matching	By matching	By MS/MS	By MS/MS	By matching		By matching	By MS/MS	By MS/MS	By MS/MS						By matching	By matching	By matching	By MS/MS	By matching	By MS/MS	By MS/MS	By matching	By matching		By matching	By matching	By MS/MS	By matching		By matching	By matching	By matching	By matching	By MS/MS	By MS/MS	By MS/MS	By MS/MS	By MS/MS	By MS/MS	By matching	By matching	By matching	By MS/MS	By MS/MS	By MS/MS	1440000000	0	0	0	9037800	4419100	11783000	33958000	42849000	33797000	12064000	34859000	31110000	4286500	0	4000900	70261000	54418000	19351000	0	0	0	0	0	7082200	4883600	8412300	28230000	10181000	67800000	78488000	31319000	19658000	0	21008000	26085000	42446000	7666800	0	6291100	2296200	8185500	3526100	71049000	26738000	27570000	113860000	81800000	98522000	37664000	18217000	13930000	85465000	63000000	62419000	0	0	0	18371000	13956000	35653000	88816000	73247000	46642000	47002000	93137000	96224000	15872000	0	14176000	99472000	124640000	61783000	0	0	0	0	0	41239000	81516000	51816000	156260000	48549000	169090000	397790000	35030000	52677000	0	53344000	90364000	117230000	22171000	0	44490000	42479000	17535000	37420000	141140000	84715000	131520000	199200000	225630000	224750000	38101000	49746000	26342000	153740000	154530000	118580000	0	0	0	0	0	0	2	0	0	0	1	2	0	0	0	1	1	1	0	0	0	0	0	0	0	0	1	0	2	5	0	0	0	0	0	1	0	0	0	0	0	0	3	1	2	3	5	3	0	0	0	4	2	3	43				1077	1198;1934;2093;2746;2987;3158;4389	True;True;True;True;True;True;True	1240;1995;2155;2826;3078;3252;4532	47476;47477;47478;47479;47480;47481;47482;47483;47484;47485;47486;47487;47488;47489;47490;47491;47492;47493;47494;47495;47496;47497;47498;47499;75603;75604;75605;75606;75607;75608;75609;75610;75611;75612;75613;82059;82060;82061;82062;82063;82064;82065;82066;82067;82068;82069;82070;82071;82072;82073;82074;82075;82076;82077;82078;82079;82080;82081;82082;82083;82084;82085;82086;82087;106255;106256;106257;106258;106259;106260;106261;106262;106263;106264;106265;115817;115818;115819;115820;115821;115822;115823;115824;115825;115826;115827;115828;115829;115830;115831;115832;115833;115834;115835;115836;115837;115838;115839;115840;115841;121229;121230;121231;121232;121233;121234;121235;121236;121237;121238;121239;121240;121241;121242;121243;121244;121245;121246;121247;121248;121249;121250;121251;121252;121253;121254;121255;121256;167777;167778;167779;167780;167781;167782;167783;167784;167785;167786;167787;167788;167789	21206;21207;21208;21209;21210;21211;21212;21213;21214;21215;21216;21217;21218;21219;33671;33672;33673;36242;36243;36244;36245;36246;36247;36248;47491;52389;54542;54543;54544;54545;54546;54547;54548;54549;54550;54551;54552;54553;54554;54555;54556;54557;76147;76148	21214;33672;36243;47491;52389;54553;76148			6	8	4	8	8	9	3.07428e+07	6.13673e+07	36759000	1.07119e+08	5.79411e+07	132291000	24.8737	25.871	25.1316	26.6746	25.7881	26.9791	0.997223	1.54305	1.19106	0.304496	-0.803676	0.65649	-0.25785	1.10817	0.91434
	HORVU5Hr1G041120	HORVU5Hr1G041120	HORVU5Hr1G041120.1;HORVU5Hr1G041120|chr5H:309956256-309962497|HC_G|Pyruvate kinase family protein|GO:0000287, GO:0003824, GO:0004743, GO:0006096, GO:0030955|PF00224, PF02887|IPR001697, IPR011037, IPR015793, IPR015794, IPR015795, IPR015806, IPR015813	1	6	6	6	2	3	2	4	5	5	4	5	3	4	3	4	4	4	4	4	4	3	3	5	4	5	4	4	2	3	2	1	2	3	4	4	4	4	1	0	4	3	4	3	4	4	4	3	3	2	4	3	4	4	4	4	2	3	2	3	2	4	5	5	4	5	3	4	3	4	4	4	4	4	4	3	3	5	4	5	4	4	2	3	2	1	2	3	4	4	4	4	1	0	4	3	4	3	4	4	4	3	3	2	4	3	4	4	4	4	2	3	2	3	2	4	5	5	4	5	3	4	3	4	4	4	4	4	4	3	3	5	4	5	4	4	2	3	2	1	2	3	4	4	4	4	1	0	4	3	4	3	4	4	4	3	3	2	4	3	4	4	4	4	2	3	14.6	14.6	14.6	57.436	527	527	2.03	97	103	0	44.377	By matching	By MS/MS	By matching	By matching	By MS/MS	By MS/MS	By matching	By MS/MS	By matching	By matching	By matching	By matching	By MS/MS	By MS/MS	By MS/MS	By matching	By matching	By matching	By matching	By matching	By matching	By MS/MS	By matching	By MS/MS	By matching	By matching	By matching	By matching	By matching	By matching	By MS/MS	By MS/MS	By MS/MS	By matching	By matching		By MS/MS	By MS/MS	By matching	By MS/MS	By MS/MS	By MS/MS	By MS/MS	By MS/MS	By MS/MS	By matching	By matching	By MS/MS	By MS/MS	By matching	By MS/MS	By matching	By matching	By MS/MS	2135600000	3987900	25303000	9077700	75802000	162620000	48452000	28518000	51599000	21890000	17119000	16165000	31970000	71686000	45188000	81007000	32649000	24508000	13045000	16897000	52741000	12464000	99535000	53219000	69301000	8568800	16744000	6820900	8266900	4208500	9127700	42962000	45984000	49525000	12920000	5507500	0	126030000	27981000	23152000	34738000	72339000	39251000	38438000	28306000	20462000	5571400	29683000	26585000	109230000	33849000	160510000	35116000	20021000	28916000	43286000	76638000	37248000	92434000	145730000	114570000	56473000	80726000	46434000	41644000	34416000	49135000	114540000	117240000	95779000	36332000	41982000	38882000	43862000	74181000	36066000	162430000	87646000	134910000	56176000	54381000	42812000	56253000	48794000	65149000	115640000	88991000	123830000	46111000	49259000	0	173160000	107990000	57058000	151810000	149350000	139110000	68058000	71585000	91515000	38972000	45212000	75729000	158710000	63872000	182110000	50526000	51022000	66853000	0	1	0	0	1	1	0	1	0	0	0	0	1	1	1	0	0	0	0	0	0	3	0	3	0	0	0	0	0	0	1	1	1	0	0	0	1	1	0	2	3	2	1	1	1	0	0	1	3	0	2	0	0	1	35				822	2273;2645;2787;3733;7102;7396	True;True;True;True;True;True	2341;2721;2867;3855;7348;7649	89536;89537;89538;89539;89540;89541;89542;89543;89544;89545;89546;89547;89548;89549;89550;89551;89552;102581;102582;102583;102584;102585;102586;107488;107489;107490;107491;107492;107493;107494;107495;107496;107497;107498;107499;107500;107501;107502;107503;107504;107505;107506;107507;107508;144832;144833;144834;144835;144836;144837;144838;144839;144840;144841;144842;144843;144844;144845;144846;144847;144848;144849;144850;144851;144852;144853;144854;144855;144856;144857;144858;144859;144860;144861;144862;144863;144864;144865;144866;144867;144868;144869;144870;144871;144872;144873;144874;144875;144876;144877;144878;144879;144880;144881;144882;144883;144884;144885;144886;144887;144888;144889;144890;144891;144892;144893;144894;144895;144896;273358;273359;273360;273361;273362;273363;273364;273365;273366;273367;273368;273369;273370;273371;273372;273373;273374;273375;273376;273377;273378;273379;273380;273381;273382;273383;273384;273385;273386;273387;273388;273389;273390;273391;273392;273393;273394;273395;273396;273397;273398;273399;273400;273401;273402;283872;283873;283874;283875;283876;283877;283878;283879;283880;283881;283882;283883;283884;283885;283886;283887;283888;283889;283890;283891;283892;283893;283894;283895;283896;283897;283898;283899;283900;283901;283902;283903;283904;283905;283906;283907;283908;283909;283910;283911;283912;283913;283914;283915;283916;283917	39794;39795;45794;47962;65402;65403;65404;65405;65406;65407;65408;65409;65410;65411;65412;65413;65414;65415;65416;65417;65418;65419;65420;65421;125238;125239;125240;125241;125242;125243;129406;129407;129408;129409;129410	39795;45794;47962;65418;125238;129410	785;786	319;433	9	9	9	8	9	9	7.70599e+07	6.33278e+07	7.69404e+07	66003000	1.12182e+08	8.14451e+07	26.1995	25.9163	26.1972	25.976	26.7413	26.2793	-0.283142	-0.221211	-0.461938	0.303297	-0.0596931	0.544024	0.00223794	0.36299	0.541786
	HORVU6Hr1G036990	HORVU6Hr1G036990	HORVU6Hr1G036990.7;HORVU6Hr1G036990|chr6H:184920695-184924649|HC_G|26S protease regulatory subunit 8 homolog A|GO:0005524, GO:0005737, GO:0016787, GO:0030163|PF00004|IPR003593, IPR003959, IPR003960, IPR005937, IPR027417	1	12	11	2	4	7	9	9	11	9	6	9	8	3	9	7	8	8	10	5	4	5	9	10	6	10	8	10	5	6	6	4	5	4	6	8	8	3	3	5	9	5	7	8	10	8	8	8	7	7	6	7	8	7	9	6	6	7	3	6	8	8	10	8	5	8	7	2	8	6	7	7	9	4	3	4	8	9	5	9	7	9	4	5	5	3	4	3	5	7	7	2	2	4	8	4	6	7	9	7	7	7	6	6	5	6	7	6	8	5	5	6	1	1	1	1	2	2	0	2	1	0	1	1	1	1	1	1	1	1	1	2	1	2	1	2	1	1	1	1	1	1	1	1	1	1	1	1	1	1	1	1	2	1	2	2	1	1	1	1	1	1	1	1	1	1	33.5	31	6.7	52.215	462	462	1.81	230	155	0	136.06	By matching	By MS/MS	By MS/MS	By MS/MS	By MS/MS	By MS/MS	By MS/MS	By MS/MS	By MS/MS	By MS/MS	By MS/MS	By MS/MS	By MS/MS	By MS/MS	By MS/MS	By MS/MS	By MS/MS	By MS/MS	By MS/MS	By MS/MS	By MS/MS	By MS/MS	By MS/MS	By MS/MS	By MS/MS	By MS/MS	By MS/MS	By MS/MS	By MS/MS	By MS/MS	By MS/MS	By MS/MS	By MS/MS	By MS/MS	By matching	By MS/MS	By MS/MS	By MS/MS	By MS/MS	By MS/MS	By MS/MS	By MS/MS	By MS/MS	By MS/MS	By MS/MS	By MS/MS	By MS/MS	By MS/MS	By MS/MS	By MS/MS	By MS/MS	By MS/MS	By MS/MS	By MS/MS	3660700000	5541400	61975000	58881000	139690000	234850000	73839000	37273000	107930000	60859000	11919000	59733000	45833000	99799000	81001000	145680000	21584000	17722000	18488000	44357000	135160000	18691000	136020000	95748000	107620000	24677000	30171000	12250000	10920000	21516000	17021000	66585000	68674000	166370000	10032000	3415600	20531000	234020000	24308000	33100000	53037000	108850000	55916000	67734000	70954000	33475000	35249000	39640000	62606000	111270000	59554000	233760000	41395000	47885000	75636000	68637000	143770000	98191000	154890000	163720000	117770000	94716000	146840000	98775000	94661000	119440000	111450000	174260000	244240000	177850000	76135000	74960000	73863000	111730000	174210000	66907000	144890000	151860000	129690000	106580000	120160000	65592000	60337000	97432000	116670000	174070000	149980000	197100000	76851000	48878000	92924000	184020000	73571000	148830000	176540000	173150000	160840000	125270000	142740000	111720000	65290000	97658000	122060000	166760000	158030000	225840000	103640000	172590000	138140000	0	2	1	3	7	3	1	4	1	1	2	2	3	3	5	2	1	1	2	5	1	4	5	3	1	2	1	1	2	1	4	2	5	1	0	1	6	1	2	2	5	5	3	2	3	2	2	2	3	3	7	3	2	3	139				1013	1323;1371;1631;2448;2791;2792;3339;4298;4376;5283;6271;6272	True;True;True;False;True;True;True;True;True;True;True;True	1374;1424;1687;2521;2872;2873;3439;4432;4518;5464;6481;6482	52913;52914;52915;52916;52917;52918;52919;52920;52921;52922;52923;52924;52925;52926;52927;52928;52929;52930;54759;54760;54761;54762;54763;54764;54765;54766;54767;54768;54769;54770;54771;54772;54773;54774;54775;54776;54777;54778;54779;54780;54781;54782;54783;54784;54785;54786;54787;54788;54789;54790;54791;54792;54793;54794;54795;54796;54797;54798;54799;54800;54801;54802;54803;54804;54805;54806;54807;54808;54809;54810;54811;54812;54813;54814;54815;54816;54817;54818;54819;54820;54821;54822;54823;54824;54825;54826;64765;64766;64767;64768;64769;64770;64771;64772;64773;64774;95369;95370;95371;95372;95373;95374;95375;95376;95377;95378;95379;95380;95381;95382;95383;95384;95385;95386;95387;95388;95389;95390;95391;95392;95393;95394;95395;95396;95397;95398;95399;95400;95401;95402;95403;95404;95405;95406;95407;95408;95409;95410;95411;95412;95413;95414;95415;95416;95417;95418;95419;95420;95421;95422;95423;95424;95425;95426;95427;95428;95429;95430;95431;95432;95433;95434;95435;95436;95437;95438;95439;95440;95441;107640;107641;107642;107643;107644;107645;107646;107647;107648;107649;107650;107651;107652;107653;107654;107655;107656;107657;107658;107659;107660;107661;107662;107663;107664;107665;107666;107667;107668;107669;107670;107671;107672;107673;107674;107675;107676;107677;107678;107679;107680;107681;107682;107683;107684;107685;107686;107687;107688;107689;107690;107691;107692;107693;107694;107695;107696;107697;107698;107699;107700;107701;107702;107703;107704;107705;107706;107707;107708;107709;107710;107711;107712;107713;107714;107715;107716;107717;107718;107719;107720;107721;107722;107723;107724;107725;107726;107727;107728;107729;107730;107731;107732;107733;107734;107735;107736;107737;107738;128268;128269;128270;128271;128272;128273;128274;128275;128276;164768;164769;164770;164771;164772;164773;164774;164775;164776;164777;164778;164779;164780;164781;164782;164783;164784;164785;164786;164787;164788;164789;164790;164791;164792;164793;164794;164795;164796;164797;164798;164799;164800;164801;164802;164803;164804;164805;164806;164807;164808;164809;164810;164811;164812;164813;164814;164815;164816;164817;164818;164819;167294;167295;167296;167297;167298;167299;167300;167301;167302;167303;167304;167305;167306;167307;167308;167309;167310;167311;167312;167313;167314;167315;167316;202325;202326;202327;202328;202329;202330;202331;202332;202333;202334;202335;202336;202337;202338;202339;202340;202341;202342;202343;202344;202345;202346;202347;202348;202349;202350;202351;202352;202353;202354;202355;202356;202357;202358;202359;202360;202361;240881;240882;240883;240884;240885;240886;240887;240888;240889;240890;240891;240892;240893;240894;240895;240896;240897;240898;240899;240900;240901;240902;240903;240904;240905;240906;240907;240908;240909;240910;240911;240912;240913;240914;240915;240916;240917;240918;240919;240920;240921;240922;240923;240924;240925;240926;240927;240928;240929;240930;240931;240932;240933;240934;240935;240936;240937;240938;240939;240940;240941;240942;240943;240944;240945;240946;240947;240948;240949	23538;23539;23540;23541;24171;24172;24173;24174;24175;24176;24177;24178;24179;28647;28648;42171;42172;42173;42174;42175;42176;42177;42178;42179;42180;42181;42182;42183;42184;42185;42186;42187;42188;42189;42190;42191;42192;42193;42194;42195;42196;42197;42198;42199;42200;42201;42202;42203;42204;42205;42206;42207;42208;42209;42210;42211;42212;42213;42214;42215;42216;42217;42218;42219;42220;42221;42222;42223;48008;48009;48010;48011;48012;48013;48014;48015;48016;48017;48018;48019;48020;48021;48022;48023;48024;48025;48026;48027;48028;48029;48030;48031;48032;48033;48034;48035;48036;48037;48038;48039;48040;48041;48042;48043;48044;48045;48046;48047;48048;48049;48050;48051;48052;48053;48054;48055;57498;74835;74836;74837;74838;74839;74840;74841;74842;74843;74844;74845;74846;74847;74848;74849;74850;74851;74852;74853;74854;74855;74856;74857;74858;74859;74860;74861;74862;74863;74864;74865;74866;74867;74868;74869;74870;74871;74872;74873;74874;74875;74876;74877;74878;74879;74880;74881;74882;74883;75952;75953;92021;92022;92023;92024;92025;92026;92027;92028;109796;109797;109798;109799;109800;109801;109802;109803;109804;109805;109806;109807;109808;109809;109810;109811	23540;24179;28648;42203;48044;48053;57498;74835;75953;92024;109797;109807	939;940;941;942;943	113;303;314;329;441	9	9	9	9	9	9	1.20812e+08	1.27429e+08	1.19069e+08	1.12694e+08	1.44076e+08	1.3889e+08	26.8482	26.9251	26.8272	26.7478	27.1023	27.0494	0.076926	-0.0793901	-0.0528863	0.301535	0.177286	0.275032	0.0209699	0.124249	0.254062
	HORVU6Hr1G091130	HORVU6Hr1G091130	HORVU6Hr1G091130.9;HORVU6Hr1G091130|chr6H:574789466-574793547|HC_G|3-ketoacyl-CoA thiolase|GO:0003824, GO:0008152, GO:0016747|PF00108, PF02803|IPR002155, IPR016039, IPR020610, IPR020613, IPR020615, IPR020616, IPR020617	1	1	1	1	0	1	1	1	1	1	1	1	1	1	1	1	1	1	1	1	1	1	1	1	1	1	1	1	1	1	0	1	1	1	1	1	1	1	0	1	1	1	1	1	1	1	1	1	1	1	1	1	1	1	1	1	1	1	0	1	1	1	1	1	1	1	1	1	1	1	1	1	1	1	1	1	1	1	1	1	1	1	1	1	0	1	1	1	1	1	1	1	0	1	1	1	1	1	1	1	1	1	1	1	1	1	1	1	1	1	1	1	0	1	1	1	1	1	1	1	1	1	1	1	1	1	1	1	1	1	1	1	1	1	1	1	1	1	0	1	1	1	1	1	1	1	0	1	1	1	1	1	1	1	1	1	1	1	1	1	1	1	1	1	1	1	3.3	3.3	3.3	47.893	460	460	2.02	25	26	0.0016708	7.4737		By matching	By matching	By matching	By MS/MS	By matching	By matching	By matching	By matching	By matching	By matching	By matching	By matching	By MS/MS	By matching	By matching	By matching	By matching	By matching	By matching	By matching	By matching	By MS/MS	By MS/MS	By matching	By matching		By matching	By matching	By matching	By matching	By matching	By MS/MS	By matching		By matching	By matching	By matching	By matching	By matching	By MS/MS	By matching	By matching	By matching	By matching	By matching	By matching	By matching	By MS/MS	By matching	By MS/MS	By matching	By matching	By matching	299180000	0	4824800	3748300	8257800	14553000	4983900	4506200	5809800	3995700	5077000	2945400	4495500	10535000	8547400	10685000	5375900	4149200	1981400	2461400	7524800	2216200	11930000	8905300	7267200	2825500	3929300	0	2247600	1615500	2407100	6247800	7755700	13436000	2583400	0	1649000	15450000	3908300	2745500	4280200	5384600	3925100	2641600	3380500	2382700	2146700	2980300	5452900	11446000	3521700	22905000	3255500	5986200	7918000	0	11628000	9942500	12564000	20096000	10476000	11560000	11472000	8107700	15894000	6681900	10092000	16582000	31359000	14604000	8426500	9595800	7313400	8407400	12039000	9180000	16798000	23069000	18440000	17356000	13117000	0	9479200	5354400	8870100	15153000	16161000	24792000	9034100	0	6503400	13771000	11756000	9622200	15412000	15371000	12420000	5927800	8310900	7588400	5260900	6466900	9493700	22039000	8725300	32436000	7069200	13872000	12092000	0	0	0	0	1	0	0	0	0	0	0	0	0	1	0	0	0	0	0	0	0	0	1	1	0	0	0	0	0	0	0	0	1	0	0	0	0	0	0	0	1	0	0	0	0	0	0	0	1	0	1	0	0	0	8				1094	5991	True	6193	229353;229354;229355;229356;229357;229358;229359;229360;229361;229362;229363;229364;229365;229366;229367;229368;229369;229370;229371;229372;229373;229374;229375;229376;229377;229378;229379;229380;229381;229382;229383;229384;229385;229386;229387;229388;229389;229390;229391;229392;229393;229394;229395;229396;229397;229398;229399;229400;229401;229402;229403	104253;104254;104255;104256;104257;104258;104259;104260	104254			8	9	8	8	9	9	1.06496e+07	1.33943e+07	1.31563e+07	1.05941e+07	1.1131e+07	1.30506e+07	23.3443	23.6751	23.6492	23.3368	23.4081	23.6376	0.330822	-0.312485	0.229524	0.300846	0.338352	-0.241163	-0.304954	-0.0375068	0.0637913
	HORVU2Hr1G110120;HORVU7Hr1G023890;HORVU1Hr1G064320	HORVU2Hr1G110120	HORVU2Hr1G110120.3;HORVU2Hr1G110120|chr2H:718960931-718963443|HC_G|Adenosylhomocysteinase|GO:0004013, GO:0006730|PF00670, PF05221|IPR000043, IPR015878, IPR016040, IPR020082	3	23	23	7	13	21	16	21	22	20	20	18	16	10	16	17	14	19	17	17	15	11	16	20	17	19	20	21	15	15	12	13	15	15	17	18	18	14	8	13	20	19	19	22	23	21	18	21	16	11	13	15	16	16	17	17	15	17	13	21	16	21	22	20	20	18	16	10	16	17	14	19	17	17	15	11	16	20	17	19	20	21	15	15	12	13	15	15	17	18	18	14	8	13	20	19	19	22	23	21	18	21	16	11	13	15	16	16	17	17	15	17	5	6	3	5	7	5	5	4	2	2	3	4	3	4	4	4	3	2	4	5	4	4	4	5	4	3	2	3	4	3	3	4	4	4	0	3	5	4	5	6	7	5	4	5	4	3	3	3	3	3	3	3	3	3	36.5	36.5	11.8	55.755	509	509;65;119	1.87	609	465	0	323.31	By MS/MS	By MS/MS	By MS/MS	By MS/MS	By MS/MS	By MS/MS	By MS/MS	By MS/MS	By MS/MS	By MS/MS	By MS/MS	By MS/MS	By MS/MS	By MS/MS	By MS/MS	By MS/MS	By MS/MS	By MS/MS	By MS/MS	By MS/MS	By MS/MS	By MS/MS	By MS/MS	By MS/MS	By MS/MS	By MS/MS	By MS/MS	By MS/MS	By MS/MS	By MS/MS	By MS/MS	By MS/MS	By MS/MS	By MS/MS	By matching	By MS/MS	By MS/MS	By MS/MS	By MS/MS	By MS/MS	By MS/MS	By MS/MS	By MS/MS	By MS/MS	By MS/MS	By MS/MS	By MS/MS	By MS/MS	By MS/MS	By MS/MS	By MS/MS	By MS/MS	By MS/MS	By MS/MS	74097000000	146190000	905730000	559040000	4528700000	5685000000	1862700000	907010000	1737000000	882340000	200820000	485670000	568090000	1695800000	2104000000	2290300000	910560000	325630000	141470000	564650000	2805000000	466200000	2547700000	2298000000	2576000000	337290000	627600000	184540000	268180000	456910000	551870000	1373000000	1341800000	2250000000	217530000	86620000	269010000	3468300000	828040000	808900000	1714400000	3459100000	1755900000	1086800000	1530000000	627650000	428070000	449860000	1004600000	2710400000	1039800000	5420200000	724750000	736200000	1146100000	1356300000	2159200000	1905900000	6438300000	5504800000	4188900000	2354600000	4110000000	2342800000	1066600000	1362800000	1734000000	3552500000	5150400000	4152400000	1542900000	888680000	687510000	1853900000	4501100000	2021600000	4233600000	3692500000	4139700000	1652500000	2589000000	1594400000	1403300000	1701100000	2274700000	4036500000	3273100000	3340400000	884610000	807060000	1313900000	3216400000	2362100000	3300600000	5739300000	6362300000	5474000000	2772500000	3191800000	2261600000	1227700000	1478600000	2024600000	4263300000	2874100000	5456700000	1832300000	2187700000	2099400000	3	10	6	22	19	16	7	17	6	2	6	6	11	15	12	7	2	3	4	13	6	16	15	17	4	10	3	2	5	5	12	12	11	2	0	3	14	7	8	17	21	16	10	13	6	3	6	7	17	11	17	4	6	11	504				446	734;1050;1107;1161;1560;2602;2674;3133;3175;3176;4188;4189;4250;5482;5768;5769;5770;6045;6046;6095;6518;6801;6948	True;True;True;True;True;True;True;True;True;True;True;True;True;True;True;True;True;True;True;True;True;True;True	761;762;1087;1145;1203;1616;2678;2750;3227;3269;3270;4317;4318;4379;5670;5964;5965;5966;6248;6249;6298;6739;7033;7187	28797;28798;28799;28800;28801;28802;28803;28804;28805;28806;28807;28808;28809;28810;28811;28812;28813;28814;28815;28816;28817;28818;28819;28820;28821;28822;28823;28824;28825;28826;28827;28828;28829;28830;28831;28832;28833;28834;28835;28836;28837;28838;28839;28840;28841;28842;28843;28844;28845;28846;28847;28848;28849;28850;28851;28852;28853;28854;28855;28856;28857;28858;28859;28860;28861;28862;28863;28864;28865;28866;28867;28868;28869;28870;28871;28872;28873;28874;28875;28876;28877;28878;28879;28880;28881;28882;28883;28884;28885;28886;28887;28888;28889;28890;41366;41367;41368;41369;41370;41371;41372;41373;41374;41375;41376;41377;41378;41379;41380;41381;41382;41383;41384;41385;41386;41387;41388;41389;41390;41391;41392;41393;41394;41395;41396;41397;41398;41399;41400;41401;41402;41403;41404;41405;41406;41407;41408;41409;41410;41411;41412;41413;41414;41415;41416;41417;43422;43423;43424;43425;43426;43427;43428;43429;43430;43431;43432;43433;43434;43435;43436;43437;43438;43439;43440;43441;43442;43443;43444;43445;43446;43447;43448;43449;43450;43451;43452;43453;43454;43455;43456;43457;43458;43459;43460;43461;43462;43463;43464;43465;43466;43467;43468;43469;43470;43471;46176;46177;46178;46179;46180;46181;46182;46183;46184;46185;46186;46187;46188;46189;46190;46191;46192;46193;46194;46195;46196;46197;46198;46199;46200;46201;46202;46203;46204;46205;46206;46207;46208;46209;46210;46211;46212;46213;46214;46215;46216;46217;46218;46219;46220;46221;62273;62274;62275;62276;62277;62278;62279;62280;62281;62282;62283;62284;62285;62286;62287;62288;62289;62290;62291;62292;62293;62294;62295;62296;62297;62298;62299;62300;62301;62302;62303;62304;62305;100750;100751;100752;100753;100754;100755;100756;100757;100758;100759;100760;100761;100762;100763;100764;100765;100766;100767;100768;100769;100770;100771;100772;100773;100774;100775;100776;100777;100778;100779;100780;100781;100782;100783;100784;100785;100786;100787;100788;100789;100790;100791;100792;100793;100794;100795;100796;103760;103761;103762;103763;103764;103765;103766;103767;103768;103769;103770;103771;103772;103773;103774;103775;103776;103777;120576;120577;120578;120579;120580;120581;120582;120583;120584;120585;120586;120587;120588;120589;120590;120591;120592;120593;120594;120595;120596;120597;120598;120599;120600;120601;120602;120603;120604;120605;120606;120607;120608;120609;120610;120611;120612;120613;120614;120615;120616;120617;120618;120619;120620;120621;120622;120623;120624;120625;120626;121811;121812;121813;121814;121815;121816;121817;121818;121819;121820;121821;121822;121823;121824;121825;121826;121827;121828;121829;121830;121831;121832;121833;121834;121835;121836;121837;121838;121839;121840;121841;121842;121843;121844;121845;121846;121847;121848;121849;121850;121851;121852;121853;121854;121855;121856;121857;121858;121859;121860;121861;121862;121863;121864;121865;121866;121867;121868;121869;121870;121871;121872;121873;121874;121875;121876;121877;121878;121879;121880;121881;121882;121883;121884;121885;121886;121887;121888;121889;121890;121891;121892;121893;121894;121895;121896;121897;121898;121899;121900;121901;121902;161068;161069;161070;161071;161072;161073;161074;161075;161076;161077;161078;161079;161080;161081;161082;161083;161084;161085;161086;161087;161088;161089;161090;161091;161092;161093;161094;161095;161096;161097;161098;161099;161100;161101;161102;161103;161104;161105;161106;161107;161108;161109;161110;161111;161112;161113;161114;161115;161116;161117;161118;161119;161120;161121;161122;161123;161124;161125;161126;161127;161128;161129;161130;161131;161132;161133;161134;161135;161136;161137;161138;161139;161140;161141;161142;161143;161144;161145;161146;161147;161148;161149;161150;161151;161152;161153;161154;161155;161156;161157;161158;161159;161160;161161;161162;161163;161164;161165;161166;161167;161168;161169;161170;161171;161172;161173;161174;161175;161176;161177;161178;161179;161180;161181;161182;161183;161184;161185;161186;161187;161188;161189;161190;161191;161192;161193;161194;161195;161196;161197;161198;161199;161200;161201;161202;161203;161204;161205;161206;161207;161208;161209;161210;161211;161212;161213;161214;161215;161216;161217;161218;161219;161220;161221;161222;161223;161224;163382;163383;163384;163385;163386;163387;163388;163389;163390;163391;163392;163393;163394;163395;163396;163397;163398;163399;163400;163401;163402;163403;163404;163405;163406;163407;163408;163409;163410;163411;163412;163413;163414;163415;210025;210026;210027;210028;210029;210030;210031;210032;210033;210034;210035;210036;210037;210038;210039;210040;210041;210042;210043;210044;210045;210046;210047;210048;210049;210050;210051;210052;210053;210054;210055;210056;210057;210058;210059;210060;210061;210062;210063;210064;210065;210066;210067;210068;210069;210070;210071;210072;210073;210074;210075;210076;210077;210078;210079;210080;210081;210082;210083;210084;210085;210086;210087;210088;210089;210090;210091;210092;210093;210094;210095;220913;220914;220915;220916;220917;220918;220919;220920;220921;220922;220923;220924;220925;220926;220927;220928;220929;220930;220931;220932;220933;220934;220935;220936;220937;220938;220939;220940;220941;220942;220943;220944;220945;220946;220947;220948;220949;220950;220951;220952;220953;220954;220955;220956;220957;220958;220959;220960;220961;220962;220963;220964;220965;220966;220967;220968;220969;220970;220971;220972;220973;220974;220975;220976;220977;220978;220979;220980;220981;220982;220983;220984;220985;220986;220987;220988;220989;220990;231291;231292;231293;231294;231295;231296;231297;231298;231299;231300;231301;231302;231303;231304;231305;231306;231307;231308;231309;231310;231311;231312;231313;231314;231315;231316;231317;231318;231319;231320;231321;231322;231323;231324;231325;231326;231327;231328;231329;231330;231331;231332;231333;231334;233006;233007;233008;233009;233010;233011;233012;233013;233014;233015;233016;233017;233018;233019;233020;233021;233022;233023;233024;233025;233026;233027;233028;233029;233030;233031;233032;233033;233034;233035;233036;233037;233038;233039;233040;233041;233042;233043;233044;233045;233046;233047;233048;233049;233050;233051;233052;233053;233054;233055;233056;233057;233058;251052;251053;251054;251055;251056;251057;251058;251059;251060;251061;251062;251063;251064;251065;251066;251067;251068;261333;261334;261335;261336;261337;261338;261339;261340;261341;261342;261343;261344;261345;261346;261347;261348;261349;261350;261351;261352;261353;261354;261355;261356;261357;261358;261359;261360;261361;261362;261363;261364;261365;261366;261367;261368;261369;261370;261371;261372;261373;261374;261375;261376;261377;261378;261379;261380;261381;261382;261383;261384;261385;261386;261387;261388;261389;261390;261391;261392;261393;261394;261395;261396;261397;261398;261399;261400;261401;261402;261403;261404;261405;261406;261407;261408;261409;261410;261411;261412;267107;267108;267109;267110;267111;267112;267113;267114;267115;267116;267117;267118;267119;267120;267121;267122;267123;267124;267125;267126;267127;267128;267129;267130;267131;267132;267133;267134;267135;267136;267137;267138;267139;267140;267141;267142;267143;267144;267145;267146;267147;267148;267149;267150;267151;267152;267153;267154;267155;267156;267157;267158;267159;267160;267161;267162;267163	12977;12978;12979;12980;12981;12982;12983;12984;12985;12986;12987;12988;12989;12990;12991;12992;12993;12994;12995;12996;12997;12998;12999;13000;13001;13002;13003;13004;13005;13006;13007;13008;13009;13010;13011;13012;13013;13014;13015;13016;13017;13018;13019;13020;13021;13022;18763;18764;18765;18766;18767;18768;18769;18770;18771;18772;18773;18774;18775;18776;18777;18778;18779;18780;18781;18782;18783;18784;18785;18786;18787;18788;18789;18790;18791;18792;18793;18794;19503;19504;19505;19506;19507;19508;19509;19510;19511;19512;19513;19514;19515;19516;19517;19518;19519;19520;19521;19522;19523;20821;20822;20823;20824;20825;20826;20827;20828;20829;20830;20831;20832;20833;20834;20835;20836;20837;20838;20839;20840;20841;20842;20843;20844;20845;20846;20847;20848;20849;20850;20851;20852;20853;20854;20855;20856;20857;20858;20859;20860;20861;27607;27608;27609;44880;44881;44882;44883;44884;44885;44886;44887;44888;44889;44890;44891;44892;46387;46388;46389;46390;46391;46392;46393;46394;46395;54317;54318;54319;54320;54321;54322;54323;54324;54325;54326;54327;54328;54709;54710;54711;54712;54713;54714;54715;54716;54717;54718;54719;54720;54721;54722;54723;54724;54725;54726;54727;54728;54729;54730;54731;54732;54733;54734;54735;54736;54737;54738;54739;54740;54741;54742;54743;54744;54745;54746;54747;54748;54749;54750;54751;54752;54753;54754;54755;54756;54757;54758;54759;54760;54761;54762;54763;73235;73236;73237;73238;73239;73240;73241;73242;73243;73244;73245;73246;73247;73248;73249;73250;73251;73252;73253;73254;73255;73256;73257;73258;73259;73260;73261;73262;73263;73264;73265;73266;73267;73268;73269;73270;73271;73272;73273;73274;73275;73276;73277;73278;73279;73280;73281;73282;73283;73284;73285;73286;73287;73288;73289;73290;73291;73292;73293;73294;73295;73296;73297;73298;73299;73300;73301;73302;73303;73304;73305;73306;73307;73308;73309;73310;73311;73312;73313;73314;73315;73316;73317;73318;73319;73320;73321;73322;73323;73324;73325;73326;73327;73328;73329;73330;73331;73332;73333;73334;73335;73336;73337;73338;73339;74310;74311;74312;74313;74314;74315;74316;74317;74318;74319;74320;74321;74322;74323;74324;74325;74326;74327;74328;74329;74330;74331;95314;95315;95316;95317;95318;95319;95320;95321;95322;95323;95324;95325;95326;95327;95328;95329;95330;95331;95332;95333;95334;95335;95336;95337;95338;95339;95340;95341;95342;95343;95344;95345;95346;95347;95348;95349;95350;95351;95352;95353;95354;95355;95356;95357;95358;95359;100419;100420;100421;100422;100423;100424;100425;100426;100427;100428;100429;100430;100431;100432;100433;100434;100435;100436;100437;100438;100439;100440;100441;100442;105044;105045;105046;105047;105048;105049;105050;105051;105052;105053;105054;105055;105805;105806;105807;105808;105809;105810;105811;105812;105813;105814;105815;105816;105817;105818;105819;105820;105821;105822;105823;105824;105825;105826;105827;105828;105829;105830;105831;105832;105833;105834;105835;105836;105837;105838;105839;105840;105841;105842;105843;105844;105845;105846;105847;105848;105849;105850;105851;105852;105853;105854;105855;105856;105857;105858;105859;114753;114754;114755;114756;119483;119484;119485;119486;119487;119488;119489;119490;119491;119492;119493;122240;122241;122242;122243;122244;122245;122246;122247;122248;122249;122250;122251;122252;122253;122254;122255;122256;122257;122258;122259;122260;122261;122262;122263;122264;122265;122266;122267;122268	12983;18776;19506;20844;27609;44892;46393;54324;54715;54738;73241;73269;74324;95323;100419;100421;100435;105044;105049;105852;114754;119486;122254	432;433;434;435;436	240;277;283;356;360	9	9	9	9	9	9	3.37342e+09	2.23753e+09	2.91981e+09	2.11496e+09	3853400000	2.60493e+09	31.6516	31.0593	31.4432	30.978	31.8435	31.2786	-0.592304	-0.465242	-0.564886	0.300614	0.0812758	0.400257	0.208338	0.219338	0.191919
	HORVU5Hr1G103720;HORVU1Hr1G055970	HORVU5Hr1G103720;HORVU1Hr1G055970	HORVU5Hr1G103720.2;HORVU5Hr1G103720|chr5H:617103718-617105909|HC_G|Phosphatidylglycerol/phosphatidylinositol transfer protein|none|PF02221|IPR003172, IPR014756;HORVU1Hr1G055970.27;HORVU1Hr1G055970|chr1H:410056889-410060859|HC_G|Splicing factor 3B subunit 4	2	2	2	2	0	2	2	2	2	2	2	2	2	2	2	2	2	2	2	2	2	2	2	2	2	2	2	2	1	2	1	2	2	1	2	1	2	1	2	2	2	2	2	2	2	2	2	2	2	1	2	2	2	2	2	2	2	2	0	2	2	2	2	2	2	2	2	2	2	2	2	2	2	2	2	2	2	2	2	2	2	2	1	2	1	2	2	1	2	1	2	1	2	2	2	2	2	2	2	2	2	2	2	1	2	2	2	2	2	2	2	2	0	2	2	2	2	2	2	2	2	2	2	2	2	2	2	2	2	2	2	2	2	2	2	2	1	2	1	2	2	1	2	1	2	1	2	2	2	2	2	2	2	2	2	2	2	1	2	2	2	2	2	2	2	2	13	13	13	19.66	184	184;207	2	50	50	0	13.17		By MS/MS	By MS/MS	By MS/MS	By matching	By matching	By matching	By MS/MS	By MS/MS	By matching	By matching	By MS/MS	By MS/MS	By matching	By MS/MS	By MS/MS	By matching	By matching	By matching	By MS/MS	By MS/MS	By matching	By MS/MS	By MS/MS	By MS/MS	By MS/MS	By matching	By matching	By matching	By matching	By matching	By MS/MS	By matching	By MS/MS	By matching	By matching	By matching	By MS/MS	By MS/MS	By MS/MS	By MS/MS	By MS/MS	By matching	By MS/MS	By MS/MS	By matching	By matching	By MS/MS	By MS/MS	By matching	By MS/MS	By matching	By matching	By matching	1336500000	0	20195000	30179000	34515000	47623000	25626000	18022000	30154000	37046000	12408000	16992000	34358000	49277000	19484000	49915000	41780000	31899000	9634900	19980000	38629000	25424000	32870000	39668000	42247000	7092400	23649000	1513400	13363000	12459000	3089600	21182000	13431000	41945000	0	8743500	12745000	51948000	33076000	12093000	15494000	32670000	21402000	18080000	23965000	16313000	3382400	11851000	24141000	52643000	20398000	61461000	22534000	13630000	34256000	0	51680000	97808000	58077000	42813000	49825000	43370000	83889000	77624000	35835000	34214000	86775000	96682000	46035000	76092000	70681000	66714000	31839000	60927000	80173000	115760000	45082000	68635000	85455000	73554000	95667000	25575000	51482000	35132000	30623000	48429000	46834000	49774000	0	42079000	44072000	44530000	109250000	46578000	67476000	79053000	76286000	35408000	64255000	50318000	21625000	23092000	47320000	103300000	45859000	65183000	42730000	30863000	49149000	0	1	2	1	0	0	0	1	1	0	0	1	2	0	1	1	0	0	0	1	2	0	1	2	1	1	0	0	0	0	0	1	0	1	0	0	0	1	1	1	2	2	0	1	1	0	0	1	1	0	1	0	0	0	33				920	3093;7017	True;True	3187;7260	119511;119512;119513;119514;119515;119516;119517;119518;119519;119520;119521;119522;119523;119524;119525;119526;119527;119528;119529;119530;119531;119532;119533;119534;119535;119536;119537;119538;119539;119540;119541;119542;119543;119544;119545;119546;119547;119548;119549;119550;119551;119552;119553;119554;119555;119556;119557;119558;119559;119560;119561;269475;269476;269477;269478;269479;269480;269481;269482;269483;269484;269485;269486;269487;269488;269489;269490;269491;269492;269493;269494;269495;269496;269497;269498;269499;269500;269501;269502;269503;269504;269505;269506;269507;269508;269509;269510;269511;269512;269513;269514;269515;269516;269517;269518;269519;269520;269521;269522;269523	53863;53864;53865;53866;53867;53868;53869;53870;53871;53872;53873;123183;123184;123185;123186;123187;123188;123189;123190;123191;123192;123193;123194;123195;123196;123197;123198;123199;123200;123201;123202;123203;123204	53865;123193			8	9	9	8	9	9	5.61207e+07	6.05408e+07	7.23142e+07	3.87139e+07	6.36838e+07	4.76801e+07	25.742	25.8514	26.1078	25.2063	25.9244	25.5069	0.109375	-0.901428	-0.417538	0.300536	0.645056	-0.183353	-0.365747	-0.34452	0.182394
	HORVU4Hr1G024710	HORVU4Hr1G024710	HORVU4Hr1G024710.12;HORVU4Hr1G024710|chr4H:142634274-142652433|HC_G|Clathrin, heavy chain|GO:0005488, GO:0005515, GO:0006886, GO:0016192|PF00637|IPR000547, IPR011990, IPR016024, IPR016341	1	23	6	6	6	19	19	21	21	18	18	20	19	12	17	16	17	18	15	17	15	13	18	21	19	20	20	20	20	20	12	13	17	15	19	18	17	14	4	14	21	18	21	19	22	19	21	21	19	15	14	18	18	16	20	16	16	16	1	5	4	5	5	5	3	5	5	4	4	4	4	5	3	4	3	2	3	5	4	4	4	5	4	4	3	2	5	3	5	5	4	3	1	3	5	3	5	4	5	4	5	5	4	3	4	5	5	4	6	3	3	4	1	5	4	5	5	5	3	5	5	4	4	4	4	5	3	4	3	2	3	5	4	4	4	5	4	4	3	2	5	3	5	5	4	3	1	3	5	3	5	4	5	4	5	5	4	3	4	5	5	4	6	3	3	4	21.4	7.2	7.2	133.44	1168	1168	1.81	180	123	0	53.246	By matching	By MS/MS	By MS/MS	By MS/MS	By MS/MS	By MS/MS	By MS/MS	By MS/MS	By MS/MS	By matching	By MS/MS	By matching	By MS/MS	By MS/MS	By MS/MS	By matching	By matching	By matching	By matching	By MS/MS	By MS/MS	By MS/MS	By matching	By MS/MS	By MS/MS	By MS/MS	By matching	By matching	By MS/MS	By matching	By MS/MS	By MS/MS	By MS/MS	By matching	By matching	By matching	By MS/MS	By matching	By MS/MS	By MS/MS	By MS/MS	By MS/MS	By matching	By MS/MS	By matching	By MS/MS	By MS/MS	By MS/MS	By MS/MS	By matching	By MS/MS	By MS/MS	By matching	By MS/MS	5498300000	1877600	117830000	76174000	264200000	382060000	115380000	53645000	174650000	115690000	34582000	80872000	59333000	133680000	109610000	142050000	69140000	21552000	11710000	51434000	221340000	39650000	207180000	143180000	192600000	27098000	80770000	22052000	7673000	62939000	28677000	100350000	99120000	165540000	21743000	2275800	24487000	359540000	35780000	67018000	73625000	212970000	95898000	103570000	125800000	53995000	28348000	33248000	85827000	172350000	84318000	322650000	50737000	50259000	80246000	46863000	322070000	168880000	460690000	322790000	249680000	179420000	352880000	182760000	117150000	267790000	141110000	302770000	275110000	326940000	113660000	51878000	55604000	145280000	329740000	190680000	292080000	223450000	382850000	230390000	281050000	139520000	59372000	194030000	132450000	313860000	205310000	301240000	79817000	34842000	98754000	311530000	106680000	235680000	310250000	440770000	318530000	170950000	255140000	158470000	82972000	143600000	153860000	290350000	212640000	391150000	173210000	135430000	164440000	0	1	0	4	5	1	1	2	0	0	2	0	1	0	3	0	0	0	0	3	1	2	0	1	1	3	0	0	1	0	2	0	2	0	0	0	2	0	1	2	7	3	0	1	0	1	1	1	2	0	4	1	0	0	62				672	20;100;317;493;1097;1146;1570;2244;2296;2534;2927;3944;4887;4893;5131;5721;6105;6558;6584;6863;6913;7321;7322	True;True;False;True;False;False;False;False;False;False;False;True;False;False;False;False;False;False;True;True;False;False;False	20;103;329;330;512;1135;1188;1626;2310;2365;2609;3010;4071;5056;5062;5307;5916;6308;6780;6808;7097;7150;7570;7571	653;654;655;656;657;658;659;660;661;662;663;664;665;666;667;668;669;670;671;672;673;674;675;676;677;678;679;680;681;682;683;684;685;686;687;688;689;690;691;692;693;694;695;696;697;698;699;700;701;702;703;704;705;706;707;708;709;710;711;712;713;714;715;716;717;718;719;720;721;3525;3526;3527;3528;3529;3530;3531;3532;3533;3534;3535;3536;3537;3538;3539;3540;3541;3542;3543;3544;3545;3546;3547;3548;3549;3550;3551;3552;3553;3554;3555;3556;3557;3558;3559;3560;3561;3562;3563;3564;3565;3566;3567;3568;3569;3570;3571;3572;3573;3574;3575;3576;3577;3578;3579;3580;3581;3582;3583;3584;3585;3586;3587;3588;3589;3590;3591;3592;3593;3594;3595;3596;3597;3598;3599;3600;3601;3602;3603;3604;3605;3606;3607;3608;3609;3610;3611;3612;3613;3614;3615;3616;3617;3618;3619;12863;12864;12865;12866;12867;12868;12869;12870;12871;12872;12873;12874;12875;12876;12877;12878;12879;12880;12881;12882;12883;12884;12885;12886;12887;12888;12889;12890;12891;12892;12893;12894;12895;12896;12897;12898;12899;12900;12901;12902;12903;12904;12905;12906;12907;12908;12909;12910;12911;12912;12913;12914;12915;12916;12917;12918;12919;12920;12921;12922;12923;12924;12925;12926;12927;12928;12929;12930;12931;12932;12933;12934;12935;12936;12937;12938;12939;12940;12941;12942;12943;12944;12945;12946;12947;12948;12949;12950;12951;12952;12953;12954;20109;20110;20111;20112;20113;20114;20115;20116;20117;20118;20119;20120;20121;20122;20123;20124;20125;20126;20127;20128;20129;20130;20131;20132;20133;20134;20135;20136;20137;20138;20139;20140;20141;20142;20143;20144;20145;20146;20147;20148;20149;20150;20151;20152;20153;20154;20155;20156;20157;20158;20159;20160;20161;20162;20163;20164;20165;20166;20167;20168;20169;20170;20171;20172;20173;20174;20175;20176;20177;20178;20179;20180;20181;43069;43070;43071;43072;43073;43074;43075;43076;43077;43078;43079;43080;43081;43082;43083;43084;43085;43086;43087;43088;43089;43090;43091;43092;43093;45549;45550;45551;45552;45553;45554;45555;45556;45557;45558;45559;45560;45561;45562;45563;45564;45565;45566;45567;45568;45569;45570;45571;45572;45573;45574;45575;45576;45577;45578;45579;45580;45581;45582;45583;45584;45585;45586;45587;45588;45589;45590;45591;45592;45593;45594;45595;45596;45597;45598;45599;45600;62590;62591;62592;62593;62594;62595;62596;62597;62598;62599;62600;62601;62602;62603;62604;62605;62606;62607;62608;62609;62610;62611;62612;62613;62614;62615;88470;88471;88472;88473;88474;88475;88476;88477;88478;88479;88480;88481;88482;88483;88484;88485;88486;88487;88488;88489;88490;88491;88492;88493;88494;88495;88496;88497;88498;88499;88500;88501;88502;88503;88504;88505;88506;88507;88508;88509;88510;88511;88512;88513;88514;88515;88516;88517;88518;88519;88520;90236;90237;90238;90239;90240;90241;90242;90243;90244;90245;90246;90247;90248;90249;90250;90251;90252;90253;90254;90255;90256;90257;90258;90259;90260;90261;90262;90263;90264;90265;90266;90267;90268;90269;90270;90271;90272;90273;90274;90275;90276;90277;90278;90279;90280;90281;90282;90283;90284;90285;98306;98307;98308;98309;98310;98311;98312;98313;98314;112558;112559;112560;112561;112562;112563;112564;112565;112566;112567;112568;112569;112570;112571;112572;112573;112574;112575;112576;112577;112578;112579;112580;112581;112582;112583;112584;112585;112586;112587;112588;112589;112590;112591;112592;112593;112594;112595;112596;112597;112598;112599;112600;112601;112602;112603;112604;112605;112606;112607;112608;152289;186988;186989;186990;186991;186992;186993;186994;186995;186996;186997;186998;186999;187000;187001;187002;187003;187004;187005;187006;187007;187008;187009;187010;187011;187012;187013;187014;187015;187016;187017;187018;187019;187020;187021;187022;187023;187024;187025;187026;187027;187028;187029;187030;187031;187032;187033;187034;187035;187234;187235;187236;187237;187238;187239;187240;187241;187242;187243;187244;187245;187246;187247;187248;187249;187250;187251;196826;196827;196828;196829;196830;196831;196832;196833;196834;196835;196836;196837;196838;196839;196840;196841;196842;196843;196844;196845;196846;196847;196848;196849;196850;196851;196852;196853;196854;196855;196856;196857;196858;196859;196860;196861;196862;196863;196864;196865;196866;196867;196868;196869;196870;196871;196872;196873;196874;196875;196876;196877;196878;196879;196880;196881;196882;196883;196884;196885;196886;196887;196888;196889;196890;196891;196892;219485;219486;219487;219488;219489;219490;219491;219492;219493;219494;219495;219496;219497;219498;219499;219500;219501;219502;219503;219504;219505;219506;219507;219508;219509;219510;219511;219512;219513;219514;219515;219516;219517;219518;219519;219520;219521;219522;219523;219524;219525;219526;219527;219528;219529;219530;233296;233297;233298;233299;233300;233301;233302;233303;233304;233305;233306;233307;233308;233309;233310;233311;233312;233313;233314;233315;233316;233317;233318;233319;233320;233321;233322;233323;233324;233325;233326;233327;233328;233329;233330;233331;233332;233333;233334;233335;233336;233337;233338;233339;233340;233341;233342;233343;233344;233345;233346;233347;233348;252441;252442;252443;252444;252445;252446;252447;252448;252449;252450;252451;252452;252453;252454;252455;252456;252457;252458;252459;252460;252461;252462;252463;252464;252465;252466;252467;252468;252469;252470;252471;252472;252473;252474;252475;252476;252477;252478;252479;252480;252481;252482;252483;252484;252485;252486;252487;252488;252489;252490;252491;253699;253700;253701;253702;253703;253704;253705;253706;253707;253708;253709;253710;253711;253712;253713;253714;253715;253716;253717;253718;253719;253720;253721;253722;253723;253724;253725;253726;253727;253728;253729;253730;253731;253732;253733;253734;263648;263649;263650;263651;263652;263653;263654;263655;263656;263657;263658;263659;263660;263661;263662;263663;263664;263665;263666;263667;263668;263669;263670;263671;263672;263673;263674;263675;263676;265851;265852;265853;265854;265855;265856;265857;265858;265859;265860;265861;265862;265863;265864;265865;265866;265867;265868;265869;265870;265871;265872;265873;265874;265875;265876;265877;265878;265879;265880;265881;265882;265883;265884;265885;265886;265887;265888;265889;265890;265891;265892;265893;265894;265895;265896;265897;265898;265899;265900;265901;265902;265903;265904;265905;265906;265907;265908;265909;265910;265911;265912;265913;265914;265915;265916;265917;265918;265919;265920;265921;265922;265923;265924;265925;265926;281001;281002;281003;281004;281005;281006;281007;281008;281009;281010;281011;281012;281013;281014;281015;281016;281017;281018;281019;281020;281021;281022;281023;281024;281025;281026;281027;281028;281029;281030;281031;281032;281033;281034;281035;281036;281037;281038;281039;281040;281041;281042;281043;281044;281045;281046;281047;281048;281049;281050;281051;281052;281053;281054;281055;281056;281057;281058;281059;281060;281061;281062;281063;281064;281065;281066;281067;281068;281069;281070;281071;281072;281073;281074;281075;281076;281077;281078;281079;281080;281081;281082;281083;281084;281085;281086;281087;281088;281089;281090;281091;281092;281093;281094	240;241;242;243;244;245;246;247;248;249;250;251;252;253;254;255;256;257;258;259;260;261;262;263;264;265;266;1423;1424;1425;1426;1427;1428;1429;1430;1431;1432;1433;1434;1435;1436;1437;1438;1439;1440;1441;1442;1443;1444;1445;1446;1447;1448;1449;1450;1451;1452;1453;5991;5992;5993;5994;5995;5996;5997;5998;5999;6000;6001;6002;6003;6004;6005;6006;6007;6008;6009;6010;6011;6012;6013;6014;6015;6016;6017;6018;6019;6020;6021;6022;6023;6024;6025;6026;6027;6028;6029;6030;6031;9317;9318;9319;9320;9321;9322;9323;9324;9325;9326;9327;9328;9329;9330;9331;9332;9333;9334;9335;9336;19430;20577;20578;20579;20580;27665;27666;39399;39400;39401;39402;40051;40052;40053;40054;40055;40056;40057;40058;40059;40060;40061;40062;43560;43561;50222;50223;50224;50225;50226;50227;50228;50229;50230;50231;50232;50233;50234;50235;50236;50237;50238;50239;50240;50241;50242;50243;50244;50245;50246;50247;50248;50249;50250;50251;50252;50253;50254;50255;50256;50257;50258;50259;50260;50261;50262;50263;50264;50265;50266;50267;50268;50269;50270;69450;85028;85029;85030;85031;85032;85033;85034;85035;85036;85037;85038;85039;85040;85041;85042;85043;85044;85045;85046;85047;85048;85049;85050;85051;85052;85053;85054;85055;85056;85057;85058;85059;85060;85061;85062;85063;85064;85065;85066;85067;85068;85069;85154;85155;85156;85157;85158;85159;85160;85161;85162;85163;85164;85165;85166;85167;85168;89606;89607;89608;89609;89610;99901;99902;99903;99904;99905;99906;99907;99908;99909;99910;99911;99912;99913;99914;99915;99916;99917;99918;99919;99920;99921;99922;99923;99924;99925;99926;99927;99928;99929;99930;99931;99932;99933;99934;99935;99936;105912;105913;105914;105915;105916;105917;105918;105919;105920;105921;105922;105923;105924;105925;105926;105927;105928;105929;115288;115289;115290;115291;115292;115293;115294;115295;115296;115297;115298;115299;115300;115301;115302;115303;115304;115305;115306;115307;115308;115309;115310;115311;115312;115313;115314;115315;115316;115317;115318;115319;115320;115321;115322;115323;116002;116003;116004;116005;116006;116007;116008;116009;116010;116011;116012;120585;120586;120587;120588;120589;121638;121639;121640;121641;121642;121643;121644;121645;121646;121647;128155;128156;128157;128158;128159;128160;128161;128162;128163;128164;128165;128166;128167;128168;128169;128170;128171;128172;128173;128174;128175;128176;128177;128178;128179;128180;128181;128182;128183;128184	240;1441;6016;9324;19430;20578;27666;39399;40055;43560;50261;69450;85062;85165;89607;99916;105917;115293;116003;120585;121646;128169;128184	657;658	781;974	9	9	9	9	9	9	2.54004e+08	1.83557e+08	2.46116e+08	1.57742e+08	2.56444e+08	1.94184e+08	27.9203	27.4517	27.8748	27.233	27.9341	27.5328	-0.468622	-0.641772	-0.401225	0.299857	0.218663	0.0593105	0.0455135	0.0811938	0.013797
	HORVU7Hr1G088580;HORVU3Hr1G068610	HORVU7Hr1G088580	HORVU7Hr1G088580.1;HORVU7Hr1G088580|chr7H:537951250-537953582|HC_G|40S ribosomal protein S24-2|GO:0000166, GO:0003735, GO:0005622, GO:0005840, GO:0006412|PF01282|IPR001976, IPR012677, IPR012678, IPR018098	2	6	6	3	5	4	5	5	4	4	4	4	5	3	6	4	5	4	4	5	5	6	4	4	5	2	5	4	5	5	4	4	5	3	5	4	5	6	5	6	3	5	5	5	5	5	5	4	5	6	4	5	5	6	5	6	6	6	5	4	5	5	4	4	4	4	5	3	6	4	5	4	4	5	5	6	4	4	5	2	5	4	5	5	4	4	5	3	5	4	5	6	5	6	3	5	5	5	5	5	5	4	5	6	4	5	5	6	5	6	6	6	2	1	2	2	1	2	1	1	2	1	3	1	2	1	1	2	2	3	1	1	2	0	2	1	2	2	2	2	2	2	2	1	2	3	3	3	0	2	2	2	2	2	2	1	2	3	1	2	2	3	2	3	3	3	32.4	32.4	20.6	19.033	170	170;137	2.06	124	141	0	82.015	By MS/MS	By MS/MS	By MS/MS	By MS/MS	By MS/MS	By MS/MS	By MS/MS	By MS/MS	By MS/MS	By MS/MS	By MS/MS	By MS/MS	By MS/MS	By MS/MS	By MS/MS	By MS/MS	By MS/MS	By MS/MS	By MS/MS	By MS/MS	By MS/MS	By MS/MS	By MS/MS	By MS/MS	By MS/MS	By MS/MS	By MS/MS	By MS/MS	By MS/MS	By matching	By MS/MS	By MS/MS	By MS/MS	By MS/MS	By MS/MS	By MS/MS	By MS/MS	By MS/MS	By MS/MS	By MS/MS	By MS/MS	By MS/MS	By MS/MS	By MS/MS	By MS/MS	By MS/MS	By MS/MS	By MS/MS	By MS/MS	By MS/MS	By MS/MS	By MS/MS	By MS/MS	By MS/MS	25838000000	225010000	420060000	605170000	281380000	370820000	274130000	624610000	332600000	577860000	335830000	763610000	273920000	322010000	197490000	184280000	1129600000	1134500000	827760000	196610000	356530000	248140000	61260000	296000000	232260000	193120000	291860000	149060000	248230000	392420000	180270000	217920000	151570000	283580000	561480000	380200000	549490000	1280800000	531460000	396400000	171570000	249170000	149210000	1167400000	461630000	727790000	1029600000	821260000	908950000	425380000	504430000	373580000	1176300000	664710000	927670000	1525300000	1201100000	1526400000	483780000	521170000	820490000	2071800000	880080000	1195300000	2169500000	1605700000	916090000	530630000	585370000	358700000	1710700000	2734200000	2934900000	739920000	846310000	946440000	262680000	572010000	491790000	803930000	881180000	1155300000	1331000000	1036800000	993410000	527340000	382220000	456210000	1760900000	2519200000	1952300000	1757700000	1528900000	1400600000	565500000	503040000	476140000	2862400000	1362100000	2188100000	2273200000	2048000000	1631300000	772910000	1234500000	392590000	2292400000	1440200000	1399300000	4	2	4	2	2	4	2	1	4	2	4	3	3	4	2	4	4	6	3	2	4	1	4	4	3	3	1	2	2	0	2	2	4	3	2	5	3	3	5	2	2	3	5	4	6	6	2	4	3	4	2	5	5	4	172				1213	581;778;3442;4553;4896;5808	True;True;True;True;True;True	606;808;3547;4713;5065;6004	23205;23206;23207;23208;23209;23210;23211;23212;23213;23214;23215;23216;23217;30632;30633;30634;30635;30636;30637;30638;30639;30640;30641;30642;30643;30644;30645;30646;30647;30648;30649;30650;30651;30652;30653;30654;30655;30656;30657;30658;30659;30660;30661;30662;30663;30664;30665;30666;30667;30668;30669;30670;30671;30672;30673;30674;30675;30676;30677;30678;30679;30680;30681;30682;30683;132773;132774;132775;132776;132777;132778;132779;132780;132781;132782;132783;132784;132785;132786;132787;132788;132789;132790;132791;132792;132793;132794;132795;132796;132797;132798;132799;132800;132801;132802;132803;132804;132805;132806;132807;132808;132809;132810;132811;132812;132813;132814;132815;132816;132817;132818;132819;132820;132821;132822;132823;132824;132825;132826;132827;132828;132829;174460;174461;174462;174463;174464;174465;174466;174467;174468;174469;174470;174471;174472;174473;174474;174475;174476;174477;174478;174479;174480;174481;174482;174483;174484;174485;174486;174487;174488;174489;174490;174491;174492;174493;174494;174495;174496;174497;174498;174499;174500;174501;174502;174503;174504;174505;174506;187327;187328;187329;187330;187331;187332;187333;187334;187335;187336;187337;187338;187339;187340;187341;187342;187343;187344;187345;187346;187347;187348;187349;187350;187351;187352;187353;187354;187355;187356;187357;187358;187359;187360;187361;187362;187363;187364;187365;187366;187367;187368;187369;187370;187371;187372;187373;187374;187375;187376;187377;187378;187379;222426;222427;222428;222429;222430;222431;222432;222433;222434;222435;222436;222437;222438;222439;222440;222441;222442;222443;222444;222445;222446;222447;222448;222449;222450;222451;222452;222453;222454;222455;222456;222457;222458;222459;222460;222461;222462;222463;222464;222465;222466;222467;222468	10469;10470;13819;13820;13821;13822;13823;13824;13825;13826;13827;13828;13829;13830;13831;13832;13833;13834;13835;13836;13837;13838;13839;13840;13841;13842;59669;59670;59671;59672;59673;59674;59675;59676;59677;59678;59679;59680;59681;59682;59683;59684;59685;59686;59687;59688;59689;59690;59691;59692;59693;59694;59695;59696;59697;59698;59699;59700;59701;59702;59703;59704;59705;59706;59707;59708;59709;59710;59711;59712;59713;59714;59715;59716;59717;59718;79063;79064;79065;79066;79067;79068;79069;79070;79071;79072;79073;79074;79075;79076;79077;79078;79079;79080;79081;79082;79083;79084;79085;79086;79087;85199;85200;85201;85202;85203;85204;85205;85206;85207;85208;85209;85210;85211;85212;85213;85214;85215;85216;85217;85218;85219;85220;85221;85222;85223;85224;85225;85226;85227;85228;85229;85230;85231;85232;85233;85234;85235;101099;101100;101101;101102;101103;101104;101105;101106;101107;101108;101109;101110;101111;101112;101113;101114;101115;101116;101117;101118;101119;101120;101121;101122;101123;101124;101125;101126;101127;101128;101129;101130;101131;101132;101133;101134;101135;101136;101137;101138	10469;13834;59681;79078;85232;101112			9	9	9	9	9	9	1.13616e+09	1.50509e+09	7.44396e+08	1.21771e+09	1.40494e+09	1.49827e+09	30.0815	30.4872	29.4715	30.1815	30.3879	30.4806	0.405684	0.710028	0.0927836	0.299125	0.305678	0.916369	0.610022	-0.00655321	0.306348
	N1JMD7	N1JMD7	tr|N1JMD7|N1JMD7_BLUG1 40S ribosomal protein S19 OS=Blumeria graminis f. sp. hordei (strain DH14) GN=BGHDH14_bgh01774 PE=4 SV=1	1	3	3	3	0	0	0	0	0	0	0	0	0	1	3	1	0	1	1	2	3	1	0	0	0	0	0	0	0	0	0	1	2	2	2	1	3	2	2	2	0	0	0	0	0	0	0	0	0	2	2	3	2	2	2	3	1	3	0	0	0	0	0	0	0	0	0	1	3	1	0	1	1	2	3	1	0	0	0	0	0	0	0	0	0	1	2	2	2	1	3	2	2	2	0	0	0	0	0	0	0	0	0	2	2	3	2	2	2	3	1	3	0	0	0	0	0	0	0	0	0	1	3	1	0	1	1	2	3	1	0	0	0	0	0	0	0	0	0	1	2	2	2	1	3	2	2	2	0	0	0	0	0	0	0	0	0	2	2	3	2	2	2	3	1	3	20.1	20.1	20.1	16.644	149	149	3		63	0	19.929										By matching	By MS/MS	By MS/MS		By MS/MS	By matching	By MS/MS	By MS/MS	By matching										By matching	By matching	By matching	By matching	By matching	By MS/MS	By matching	By matching	By matching										By MS/MS	By MS/MS	By MS/MS	By matching	By matching	By MS/MS	By MS/MS	By matching	By MS/MS	346730000	0	0	0	0	0	0	0	0	0	5193600	18489000	7770300	0	5992600	6114300	42374000	36634000	7701500	0	0	0	0	0	0	0	0	0	1710800	13388000	3051500	6928000	4494100	19258000	17402000	3742400	2771900	0	0	0	0	0	0	0	0	0	22565000	7555100	35991000	5640200	2603000	22354000	24083000	3316000	19603000	0	0	0	0	0	0	0	0	0	0	29975000	39905000	0	31025000	21445000	91643000	79546000	45759000	0	0	0	0	0	0	0	0	0	17816000	33636000	14322000	22900000	17505000	28070000	22632000	24504000	11627000	0	0	0	0	0	0	0	0	0	43184000	34898000	62856000	12194000	9316600	16158000	26603000	19730000	12377000	0	0	0	0	0	0	0	0	0	0	1	1	0	1	0	1	3	0	0	0	0	0	0	0	0	0	0	0	0	0	0	0	1	0	0	0	0	0	0	0	0	0	0	0	0	2	1	3	0	0	1	2	0	1	18				1413	2392;2898;4824	True;True;True	2463;2979;4993	93500;93501;93502;93503;93504;93505;93506;93507;93508;93509;93510;93511;93512;93513;93514;93515;93516;93517;93518;93519;93520;93521;93522;93523;93524;93525;93526;93527;93528;93529;93530;93531;93532;93533;93534;93535;93536;93537;111466;111467;111468;111469;111470;111471;111472;111473;111474;111475;111476;111477;185084;185085;185086;185087;185088;185089;185090;185091;185092;185093;185094;185095;185096	41367;41368;41369;41370;41371;41372;41373;41374;41375;41376;41377;41378;41379;41380;41381;49821;84239;84240;84241	41369;49821;84241			0	7	0	9	0	9	0	3.76998e+07	0	2.14458e+07	0	2.63685e+07	#Zahl	25.1681	#Zahl	24.3542	#Zahl	24.6523	10	10	10	0.298122	0.813862			-0.51574
	HORVU2Hr1G098860	HORVU2Hr1G098860	HORVU2Hr1G098860.2;HORVU2Hr1G098860|chr2H:685376741-685385984|HC_U|unknown function|none|none|none	1	12	12	12	0	3	2	8	7	6	4	6	5	3	5	5	5	7	6	4	5	1	2	3	2	5	6	5	3	4	4	1	4	4	6	8	8	4	3	4	6	0	4	7	8	7	7	7	4	3	3	4	8	6	9	6	5	7	0	3	2	8	7	6	4	6	5	3	5	5	5	7	6	4	5	1	2	3	2	5	6	5	3	4	4	1	4	4	6	8	8	4	3	4	6	0	4	7	8	7	7	7	4	3	3	4	8	6	9	6	5	7	0	3	2	8	7	6	4	6	5	3	5	5	5	7	6	4	5	1	2	3	2	5	6	5	3	4	4	1	4	4	6	8	8	4	3	4	6	0	4	7	8	7	7	7	4	3	3	4	8	6	9	6	5	7	8.3	8.3	8.3	200.81	1785	1785	2.04	125	135	0	81.574		By matching	By MS/MS	By MS/MS	By MS/MS	By MS/MS	By matching	By MS/MS	By matching	By matching	By MS/MS	By matching	By MS/MS	By MS/MS	By MS/MS	By MS/MS	By MS/MS	By matching	By matching	By MS/MS	By matching	By MS/MS	By MS/MS	By MS/MS	By matching	By matching	By matching	By matching	By matching	By matching	By MS/MS	By MS/MS	By MS/MS	By matching	By matching	By matching	By matching		By matching	By MS/MS	By MS/MS	By MS/MS	By MS/MS	By MS/MS	By MS/MS	By matching	By matching	By matching	By MS/MS	By MS/MS	By MS/MS	By MS/MS	By matching	By MS/MS	2483000000	0	21973000	9079300	121700000	133590000	40518000	19845000	60747000	27581000	4274500	37787000	25492000	45845000	49006000	97722000	32935000	22542000	4322000	4290100	19240000	2939700	61061000	62133000	59451000	7932800	22514000	9172300	2357700	15807000	20334000	70761000	83092000	218030000	16594000	6769000	22637000	61546000	0	13663000	40173000	83812000	38882000	44375000	42834000	21066000	11811000	12823000	22916000	124770000	47926000	295330000	39992000	49330000	71710000	0	60953000	73864000	201100000	177650000	98771000	33067000	151080000	71105000	12343000	142830000	51993000	129940000	177320000	168890000	57203000	57901000	36014000	28232000	84798000	12286000	154550000	127280000	139560000	36216000	70033000	16159000	24499000	55839000	52853000	162940000	154980000	212210000	57811000	40861000	68264000	54468000	0	46419000	147270000	198470000	136690000	58570000	71986000	85666000	34546000	30211000	48991000	186460000	111170000	286100000	112830000	92509000	116940000	0	0	1	4	6	2	0	4	0	0	1	0	2	4	2	1	1	0	0	1	0	2	2	1	0	0	0	0	0	0	1	4	4	0	0	0	0	0	0	2	5	1	1	1	1	0	0	0	3	1	5	1	0	2	66				431	1278;2233;4206;4912;5090;5242;5314;5374;6141;6529;6553;7387	True;True;True;True;True;True;True;True;True;True;True;True	1327;2299;4335;5082;5265;5422;5498;5560;6345;6750;6775;7639	50945;50946;50947;50948;88144;88145;88146;88147;88148;88149;88150;88151;88152;88153;88154;88155;88156;88157;88158;88159;88160;88161;88162;88163;88164;88165;88166;88167;88168;88169;88170;88171;88172;88173;161966;161967;161968;188014;188015;188016;188017;188018;188019;188020;188021;188022;188023;188024;188025;188026;188027;188028;188029;188030;188031;188032;188033;188034;188035;188036;188037;188038;188039;188040;188041;188042;188043;188044;188045;188046;188047;188048;188049;188050;188051;188052;188053;188054;188055;188056;188057;188058;195097;195098;195099;195100;195101;195102;195103;195104;195105;195106;195107;195108;195109;195110;195111;195112;201104;201105;201106;201107;201108;201109;201110;201111;201112;201113;201114;201115;201116;201117;201118;201119;201120;201121;201122;201123;201124;201125;201126;201127;201128;201129;201130;201131;201132;203694;203695;203696;203697;203698;203699;203700;203701;203702;203703;203704;205866;205867;205868;205869;205870;205871;205872;205873;205874;205875;205876;205877;205878;205879;205880;205881;205882;205883;205884;205885;205886;205887;205888;205889;205890;205891;205892;205893;205894;205895;205896;205897;205898;205899;205900;205901;205902;205903;205904;205905;205906;205907;205908;205909;205910;234761;234762;234763;234764;234765;234766;234767;234768;234769;234770;234771;234772;234773;234774;234775;234776;234777;234778;234779;234780;234781;234782;234783;234784;234785;234786;234787;234788;234789;234790;234791;234792;234793;234794;234795;234796;234797;234798;234799;234800;234801;234802;234803;234804;251394;251395;251396;251397;251398;251399;251400;251401;251402;251403;251404;251405;251406;251407;251408;252343;252344;252345;252346;252347;252348;252349;252350;252351;252352;252353;252354;252355;252356;283597;283598;283599;283600	22802;39343;39344;39345;39346;39347;39348;73756;85580;85581;85582;85583;85584;85585;85586;85587;85588;85589;85590;85591;85592;85593;85594;85595;85596;85597;85598;85599;85600;85601;88770;88771;88772;88773;88774;88775;88776;88777;91482;91483;91484;91485;91486;91487;91488;91489;91490;91491;92668;92669;92670;92671;92672;92673;93499;93500;93501;106707;106708;106709;106710;106711;106712;106713;114862;115256;129291	22802;39347;73756;85596;88775;91484;92673;93500;106712;114862;115256;129291	423	1181	8	9	9	9	8	9	9.63989e+07	9.27149e+07	74346000	9.22508e+07	8.88377e+07	1.13306e+08	26.5225	26.4663	26.1478	26.4591	26.4047	26.7557	-0.0562155	0.311306	0.350985	0.296596	0.00723996	0.256916	0.374761	0.289356	-0.117845
	HORVU3Hr1G019540	HORVU3Hr1G019540	HORVU3Hr1G019540.2;HORVU3Hr1G019540|chr3H:55588450-55593873|HC_G|mitochondrial processing peptidase alpha subunit|GO:0003824, GO:0046872|PF00675, PF05193|IPR007863, IPR011237, IPR011249, IPR011765	1	8	8	8	2	4	4	5	5	5	4	5	3	3	3	5	5	4	5	4	5	3	3	4	4	5	5	5	2	4	2	2	5	5	4	5	5	5	1	3	4	4	4	5	6	5	4	4	4	3	5	4	5	4	6	3	5	5	2	4	4	5	5	5	4	5	3	3	3	5	5	4	5	4	5	3	3	4	4	5	5	5	2	4	2	2	5	5	4	5	5	5	1	3	4	4	4	5	6	5	4	4	4	3	5	4	5	4	6	3	5	5	2	4	4	5	5	5	4	5	3	3	3	5	5	4	5	4	5	3	3	4	4	5	5	5	2	4	2	2	5	5	4	5	5	5	1	3	4	4	4	5	6	5	4	4	4	3	5	4	5	4	6	3	5	5	19.6	19.6	19.6	57.258	541	541	1.95	126	115	0	61.205	By matching	By MS/MS	By MS/MS	By MS/MS	By MS/MS	By MS/MS	By MS/MS	By MS/MS	By MS/MS	By MS/MS	By MS/MS	By MS/MS	By MS/MS	By MS/MS	By MS/MS	By matching	By MS/MS	By matching	By matching	By MS/MS	By matching	By MS/MS	By MS/MS	By MS/MS	By matching	By MS/MS	By matching	By matching	By matching	By MS/MS	By MS/MS	By MS/MS	By MS/MS	By matching	By matching	By matching	By MS/MS	By matching	By MS/MS	By MS/MS	By MS/MS	By MS/MS	By MS/MS	By MS/MS	By matching	By MS/MS	By MS/MS	By MS/MS	By MS/MS	By MS/MS	By MS/MS	By MS/MS	By MS/MS	By MS/MS	3724300000	12340000	46294000	46373000	150860000	203190000	54357000	35111000	72802000	35414000	19917000	29691000	61444000	118590000	42768000	114990000	72091000	38949000	12352000	36023000	63925000	34469000	147950000	134530000	173170000	16493000	44179000	9657900	11613000	42322000	39799000	59106000	84837000	174260000	31700000	4761400	18362000	149280000	44478000	36890000	79647000	151970000	59947000	48358000	39614000	20438000	28719000	72551000	48111000	125680000	42149000	307090000	38468000	41761000	94501000	67431000	89035000	155500000	235800000	234090000	145500000	125040000	206750000	128290000	115720000	123190000	160760000	232020000	180790000	183030000	120840000	103180000	45714000	152090000	125520000	118280000	239460000	247320000	222680000	35690000	128950000	56927000	77683000	118050000	108730000	204710000	188640000	252140000	110860000	55341000	67540000	129840000	84328000	105590000	248790000	223640000	220400000	154600000	132420000	58133000	113410000	185470000	123770000	228550000	138420000	258210000	132920000	121480000	151630000	0	1	2	2	3	1	1	1	1	1	1	2	4	2	2	0	1	0	0	1	0	3	4	2	0	1	0	0	0	1	1	1	3	0	0	0	1	0	0	4	3	1	1	1	0	2	3	2	4	2	4	1	1	2	74				494	800;1494;1505;2945;3435;3573;3986;5922	True;True;True;True;True;True;True;True	830;1550;1561;3028;3539;3689;4112;6122	31383;31384;31385;31386;31387;31388;31389;31390;31391;31392;31393;31394;31395;31396;31397;31398;31399;31400;31401;31402;31403;31404;31405;31406;31407;31408;31409;31410;31411;31412;31413;31414;31415;31416;31417;31418;31419;31420;31421;31422;31423;31424;31425;31426;31427;31428;59874;59875;59876;59877;59878;60263;60264;60265;60266;60267;60268;60269;60270;60271;60272;60273;60274;60275;60276;60277;60278;60279;60280;60281;60282;60283;60284;60285;60286;60287;60288;60289;60290;60291;60292;60293;60294;60295;60296;60297;60298;60299;60300;60301;60302;60303;60304;60305;60306;60307;60308;60309;113258;132475;132476;132477;132478;132479;132480;132481;132482;132483;132484;132485;132486;132487;132488;132489;132490;132491;132492;132493;132494;132495;132496;132497;132498;132499;132500;132501;132502;132503;132504;132505;132506;132507;132508;132509;132510;132511;132512;132513;132514;132515;132516;132517;132518;132519;132520;132521;132522;132523;132524;132525;132526;132527;132528;138817;138818;138819;138820;138821;138822;138823;138824;138825;138826;138827;138828;138829;138830;138831;138832;153646;153647;153648;153649;153650;153651;153652;153653;153654;153655;153656;153657;153658;153659;153660;153661;153662;153663;226656;226657;226658;226659;226660;226661;226662;226663;226664;226665;226666;226667;226668;226669;226670;226671;226672;226673;226674;226675;226676;226677;226678;226679;226680;226681;226682;226683;226684;226685;226686;226687;226688;226689;226690;226691;226692;226693;226694;226695;226696;226697;226698;226699;226700;226701;226702;226703;226704;226705;226706;226707;226708;226709	14134;14135;14136;14137;14138;14139;14140;14141;14142;14143;14144;14145;14146;14147;14148;14149;14150;14151;14152;14153;14154;14155;14156;14157;26512;26513;26639;26640;26641;26642;26643;26644;26645;26646;26647;26648;26649;26650;26651;26652;26653;26654;26655;26656;26657;26658;26659;26660;26661;26662;26663;26664;26665;26666;26667;26668;26669;26670;26671;50546;59467;59468;59469;59470;59471;62264;70065;70066;70067;70068;70069;70070;70071;70072;102768;102769;102770	14136;26512;26640;50546;59468;62264;70070;102769	471;472	194;519	9	9	9	9	9	9	1.5416e+08	1.40583e+08	1.47435e+08	1.31522e+08	1.5086e+08	161540000	27.1998	27.0668	27.1355	26.9707	27.1686	27.2673	-0.133006	-0.164782	0.0986801	0.296592	0.0961195	0.0331302	0.0643431	0.200473	-0.0312129
	HORVU7Hr1G033390	HORVU7Hr1G033390	HORVU7Hr1G033390.1;HORVU7Hr1G033390|chr7H:68612165-68616605|HC_G|Stromal cell-derived factor 2-like protein|GO:0016020|PF02815|IPR016093	1	1	1	1	0	1	1	1	1	0	1	0	1	1	1	1	0	0	1	1	1	0	1	1	0	1	1	1	0	0	0	1	1	1	1	1	0	1	0	0	1	1	1	1	1	1	1	1	1	1	1	1	1	1	1	1	0	0	0	1	1	1	1	0	1	0	1	1	1	1	0	0	1	1	1	0	1	1	0	1	1	1	0	0	0	1	1	1	1	1	0	1	0	0	1	1	1	1	1	1	1	1	1	1	1	1	1	1	1	1	0	0	0	1	1	1	1	0	1	0	1	1	1	1	0	0	1	1	1	0	1	1	0	1	1	1	0	0	0	1	1	1	1	1	0	1	0	0	1	1	1	1	1	1	1	1	1	1	1	1	1	1	1	1	0	0	4.5	4.5	4.5	30.629	288	288	1.97	20	19	0.0024174	7.0189		By matching	By matching	By matching	By matching		By matching		By matching	By matching	By matching	By matching			By MS/MS	By matching	By matching		By matching	By matching		By matching	By matching	By matching				By matching	By matching	By matching	By matching	By matching		By matching			By MS/MS	By matching	By matching	By matching	By matching	By matching	By matching	By matching	By matching	By matching	By matching	By matching	By matching	By matching	By matching	By matching			150920000	0	3066700	1972500	5102700	7204600	0	2320000	0	3058900	1428700	2886900	3778600	0	0	8378800	5503200	4070500	0	903160	5459000	0	5581600	3693500	4030400	0	0	0	1775500	1739600	1380400	3993400	2892800	0	1649600	0	0	11127000	3291800	3278100	2147900	5045300	3029400	5037800	3514700	3484900	4164100	3402900	6028000	7087800	3400000	1414200	3590900	0	0	0	8251900	6875400	8498400	8007300	0	7402500	0	7393600	6546100	7503500	8762500	0	0	16851000	8737300	9201900	0	5224300	8989900	0	8707200	7852500	8118400	0	0	0	8200700	6943600	6731200	9604200	7607400	0	7176200	0	0	9661100	9557700	10167000	8591300	9634100	9436300	9784900	8737200	9845900	9227600	7951200	9709500	9378100	8653100	3592500	8216400	0	0	0	0	0	0	0	0	0	0	0	0	0	0	0	0	2	0	0	0	0	0	0	0	0	0	0	0	0	0	0	0	0	0	0	0	0	0	0	0	0	0	0	0	0	0	0	0	0	0	0	0	0	0	0	0	2				1138	2701	True	2781	104820;104821;104822;104823;104824;104825;104826;104827;104828;104829;104830;104831;104832;104833;104834;104835;104836;104837;104838;104839;104840;104841;104842;104843;104844;104845;104846;104847;104848;104849;104850;104851;104852;104853;104854;104855;104856;104857;104858	46906;46907;46908	46908			6	6	5	6	9	7	5.15879e+06	6.40026e+06	4.32137e+06	5.14037e+06	9.49061e+06	6.30316e+06	22.2986	22.6097	22.0431	22.2934	23.1781	22.5876	0.311097	0.250384	-0.590427	0.294203	0.316258	1.13501	0.255545	-0.0220552	0.879469
	HORVU5Hr1G114540	HORVU5Hr1G114540	HORVU5Hr1G114540.3;HORVU5Hr1G114540|chr5H:644057877-644062373|HC_G|Pectin acetylesterase 3|GO:0016787|PF03283|IPR004963	1	2	2	2	1	1	1	2	1	1	2	1	2	0	0	1	0	0	0	0	0	0	2	2	2	0	1	2	2	2	1	1	1	0	0	0	0	1	0	0	1	2	1	2	2	2	2	2	2	0	0	0	0	1	0	1	1	0	1	1	1	2	1	1	2	1	2	0	0	1	0	0	0	0	0	0	2	2	2	0	1	2	2	2	1	1	1	0	0	0	0	1	0	0	1	2	1	2	2	2	2	2	2	0	0	0	0	1	0	1	1	0	1	1	1	2	1	1	2	1	2	0	0	1	0	0	0	0	0	0	2	2	2	0	1	2	2	2	1	1	1	0	0	0	0	1	0	0	1	2	1	2	2	2	2	2	2	0	0	0	0	1	0	1	1	0	6.5	6.5	6.5	29.644	277	277	1.23	53	7	0.0018315	11.457	By matching	By matching	By matching	By matching	By matching	By matching	By MS/MS	By MS/MS	By MS/MS			By MS/MS							By matching	By matching	By matching		By matching	By matching	By matching	By matching	By matching	By matching	By matching					By matching			By matching	By matching	By matching	By matching	By matching	By matching	By matching	By matching	By matching					By MS/MS		By matching	By matching		1236100000	43736000	13006000	17183000	112570000	76832000	6886100	75075000	11834000	158030000	0	0	34421000	0	0	0	0	0	0	10781000	80499000	32819000	0	22578000	63709000	15561000	43049000	47393000	4395400	10288000	0	0	0	0	3720900	0	0	35080000	96931000	11001000	25636000	15835000	13120000	50159000	18709000	53813000	0	0	0	0	10645000	0	8465800	12385000	0	0	89095000	116260000	76345000	0	0	74462000	86074000	58019000	0	0	280100000	0	0	0	0	0	0	82868000	93743000	115840000	0	108800000	73371000	89144000	90370000	0	58948000	88247000	0	0	0	0	45002000	0	0	90358000	85938000	102230000	57336000	75283000	81988000	50758000	90828000	35103000	0	0	0	0	93882000	0	56990000	84789000	0	0	0	0	0	0	0	0	1	1	0	0	1	0	0	0	0	0	0	0	0	0	0	0	0	0	0	0	0	0	0	0	0	0	0	0	0	0	0	0	0	0	0	0	0	0	0	0	0	0	1	0	0	0	0	4				953	3770;4315	True;True	3893;4450;4451	146399;146400;146401;146402;146403;146404;146405;146406;146407;146408;146409;146410;146411;146412;146413;146414;146415;146416;146417;146418;146419;146420;146421;146422;146423;146424;146425;146426;146427;165355;165356;165357;165358;165359;165360;165361;165362;165363;165364;165365;165366;165367;165368;165369;165370;165371;165372;165373;165374;165375;165376;165377;165378;165379;165380;165381;165382;165383;165384;165385	66864;66865;66866;75093;75094;75095	66865;75094	888;889;890	1;5;7	6	1	7	3	9	3	5.55839e+07	3.11222e+07	7.26818e+07	2.13552e+07	7.44247e+07	2.61846e+07	25.7282	24.8914	26.1151	24.3481	26.1493	24.6422	-0.836722	-1.767	-1.50706	0.294127	0.543356	0.0341871	-0.386927	-0.249229	0.421114
	HORVU7Hr1G089120;HORVU3Hr1G071740;N1JKQ6;HORVU5Hr1G114250;HORVU1Hr1G001920;HORVU3Hr1G085710;HORVU5Hr1G120210;HORVU1Hr1G033390	HORVU7Hr1G089120;HORVU3Hr1G071740;N1JKQ6;HORVU5Hr1G114250;HORVU1Hr1G001920;HORVU3Hr1G085710;HORVU5Hr1G120210	HORVU7Hr1G089120.1;HORVU7Hr1G089120|chr7H:540689692-540693012|HC_G|Ras-related protein Rab-25|GO:0003924, GO:0005525, GO:0005622, GO:0006886, GO:0006913, GO:0007165, GO:0007264, GO:0015031, GO:0016020|PF00071|IPR001806, IPR002041, IPR003578, IPR003579, IPR	8	5	5	2	3	4	4	4	4	4	3	4	4	3	3	4	2	4	3	4	3	2	3	5	4	4	5	5	2	3	2	3	3	2	4	3	4	3	2	3	4	4	3	4	5	5	4	3	4	3	4	4	4	2	4	4	4	4	3	4	4	4	4	4	3	4	4	3	3	4	2	4	3	4	3	2	3	5	4	4	5	5	2	3	2	3	3	2	4	3	4	3	2	3	4	4	3	4	5	5	4	3	4	3	4	4	4	2	4	4	4	4	1	1	1	1	1	1	1	1	1	1	1	1	1	1	1	1	1	0	1	2	1	1	2	2	1	1	0	1	1	1	1	1	1	1	0	1	1	1	1	2	2	2	1	1	1	1	1	1	1	1	1	1	1	1	23.9	23.9	12.1	26.941	247	247;286;211;215;225;314;316;217	1.9	107	88	0	31.964	By matching	By MS/MS	By MS/MS	By MS/MS	By MS/MS	By MS/MS	By MS/MS	By MS/MS	By MS/MS	By MS/MS	By MS/MS	By MS/MS	By matching	By MS/MS	By matching	By matching	By MS/MS	By matching	By MS/MS	By MS/MS	By matching	By MS/MS	By MS/MS	By MS/MS	By matching	By MS/MS	By matching	By matching	By matching	By matching	By MS/MS	By matching	By matching	By matching	By matching	By matching	By MS/MS	By MS/MS	By MS/MS	By MS/MS	By MS/MS	By MS/MS	By MS/MS	By MS/MS	By matching	By MS/MS	By MS/MS	By MS/MS	By MS/MS	By MS/MS	By MS/MS	By MS/MS	By MS/MS	By MS/MS	4206000000	29170000	61245000	72172000	142390000	202250000	88190000	55155000	84707000	87572000	45076000	65134000	91960000	39517000	91240000	93044000	84489000	53099000	26632000	15383000	114120000	62629000	90306000	137410000	151430000	12456000	38238000	20801000	36204000	31867000	23329000	75016000	55850000	94013000	30922000	20560000	30747000	249610000	79271000	38785000	48667000	115210000	70366000	103560000	53499000	54619000	53009000	88874000	131240000	130920000	20739000	221080000	100280000	73898000	118070000	245960000	134260000	160050000	221770000	176140000	183380000	175990000	161370000	155810000	194170000	178160000	194840000	170930000	250540000	166910000	118230000	154330000	130410000	142500000	166280000	219610000	141020000	208670000	238860000	210690000	164890000	162950000	183260000	123770000	158910000	181450000	156470000	102460000	127430000	134640000	126220000	203560000	215920000	213340000	302640000	211230000	204830000	174160000	142270000	140500000	189180000	177200000	206840000	153360000	133140000	211950000	179880000	161960000	173220000	0	1	2	2	1	2	1	2	1	1	2	1	0	3	0	0	1	0	2	2	0	1	2	2	0	1	0	0	0	0	2	0	0	0	0	0	4	1	2	3	2	1	2	1	0	1	1	1	2	1	2	1	2	3	62				1215	371;650;799;2012;5857	True;True;True;True;True	384;675;829;2073;6054	15405;15406;15407;15408;15409;15410;15411;15412;15413;15414;15415;15416;15417;15418;15419;15420;15421;15422;15423;15424;15425;15426;15427;15428;15429;15430;15431;15432;15433;15434;15435;15436;15437;15438;15439;15440;15441;15442;15443;15444;15445;15446;15447;15448;15449;15450;15451;15452;25599;25600;25601;25602;25603;25604;25605;25606;25607;25608;25609;25610;25611;25612;25613;25614;25615;25616;25617;25618;25619;25620;25621;25622;25623;25624;25625;25626;25627;25628;25629;25630;25631;25632;25633;25634;25635;31377;31378;31379;31380;31381;31382;78944;78945;78946;78947;78948;78949;78950;78951;78952;78953;78954;78955;78956;78957;78958;78959;78960;78961;78962;78963;78964;78965;78966;78967;78968;78969;78970;78971;78972;78973;78974;78975;78976;78977;78978;78979;78980;78981;78982;78983;78984;78985;78986;78987;78988;78989;78990;78991;78992;78993;78994;224292;224293;224294;224295;224296;224297;224298;224299;224300;224301;224302;224303;224304;224305;224306;224307;224308;224309;224310;224311;224312;224313;224314;224315;224316;224317;224318;224319;224320;224321;224322;224323;224324;224325;224326;224327;224328;224329;224330;224331;224332;224333;224334;224335;224336;224337;224338;224339;224340;224341;224342;224343;224344	7248;7249;7250;7251;7252;7253;7254;7255;7256;7257;7258;7259;7260;7261;7262;11615;11616;11617;11618;11619;11620;11621;11622;11623;11624;14132;14133;34921;34922;34923;101777;101778;101779;101780;101781;101782;101783;101784;101785;101786;101787;101788;101789;101790;101791;101792;101793;101794;101795;101796;101797;101798;101799;101800;101801;101802;101803;101804;101805;101806;101807;101808	7261;11624;14133;34921;101785			9	9	9	9	9	9	1.79414e+08	1.73169e+08	1.83941e+08	1.43846e+08	2.00939e+08	1.76303e+08	27.4187	27.3676	27.4547	27.0999	27.5822	27.3935	-0.0511163	-0.354723	-0.188697	0.293539	0.267659	0.127513	-0.0359479	0.02588	0.163461
	HORVU1Hr1G029870	HORVU1Hr1G029870	HORVU1Hr1G029870.1;HORVU1Hr1G029870|chr1H:167317689-167319573|HC_G|40S ribosomal protein S7|GO:0003735, GO:0005622, GO:0005840, GO:0006412|PF01251|IPR000554	1	4	2	2	4	4	4	4	4	4	4	4	4	4	4	4	3	4	4	4	4	4	4	4	4	4	4	4	4	4	4	4	4	4	4	4	4	4	4	4	4	4	4	4	4	4	4	4	4	4	4	4	4	4	4	4	4	4	2	2	2	2	2	2	2	2	2	2	2	2	2	2	2	2	2	2	2	2	2	2	2	2	2	2	2	2	2	2	2	2	2	2	2	2	2	2	2	2	2	2	2	2	2	2	2	2	2	2	2	2	2	2	2	2	2	2	2	2	2	2	2	2	2	2	2	2	2	2	2	2	2	2	2	2	2	2	2	2	2	2	2	2	2	2	2	2	2	2	2	2	2	2	2	2	2	2	2	2	2	2	2	2	2	2	2	2	17.2	12	12	22.16	192	192	2.01	54	55	0	28.632	By matching	By MS/MS	By MS/MS	By MS/MS	By MS/MS	By MS/MS	By MS/MS	By MS/MS	By MS/MS	By MS/MS	By MS/MS	By MS/MS	By MS/MS	By MS/MS	By MS/MS	By MS/MS	By MS/MS	By MS/MS	By matching	By MS/MS	By MS/MS	By MS/MS	By MS/MS	By MS/MS	By MS/MS	By MS/MS	By matching	By matching	By MS/MS	By matching	By MS/MS	By matching	By MS/MS	By MS/MS	By MS/MS	By MS/MS	By MS/MS	By MS/MS	By matching	By MS/MS	By MS/MS	By MS/MS	By MS/MS	By MS/MS	By MS/MS	By MS/MS	By MS/MS	By MS/MS	By MS/MS	By matching	By MS/MS	By MS/MS	By MS/MS	By MS/MS	1651100000	3918600	23227000	28578000	44767000	46519000	26978000	30748000	20306000	41721000	24484000	30168000	20396000	18453000	14403000	28687000	55769000	77458000	42338000	6622900	26765000	8787100	22861000	25571000	29959000	12984000	18096000	12335000	9255200	21213000	10007000	19721000	13167000	30033000	29455000	23558000	21949000	108030000	27884000	15151000	12512000	24517000	12221000	77490000	35694000	39743000	38568000	36406000	54728000	32334000	24527000	52404000	50720000	39863000	47024000	28583000	62462000	77982000	71268000	47625000	59314000	87769000	65423000	81404000	88945000	64348000	50056000	35077000	42283000	46793000	94908000	183790000	166580000	22977000	44637000	36883000	36870000	52741000	60893000	96577000	69321000	77644000	40481000	74771000	38434000	52169000	30505000	44971000	97294000	139780000	90558000	112410000	88837000	51554000	51540000	53285000	41220000	180670000	92407000	129710000	99688000	76953000	102250000	47560000	59886000	59678000	113870000	107230000	79090000	0	1	2	2	2	2	1	2	1	1	1	2	2	2	3	2	3	1	0	2	1	2	2	1	1	1	0	0	1	0	2	0	2	2	1	3	2	2	0	2	1	1	1	1	1	1	2	1	1	0	2	2	1	2	74				155	852;3245;6249;6250	False;False;True;True	884;3341;6457;6458	33318;33319;33320;33321;33322;33323;33324;33325;33326;33327;33328;33329;33330;33331;33332;33333;33334;33335;33336;33337;33338;33339;33340;33341;33342;33343;33344;33345;33346;33347;33348;33349;33350;33351;33352;33353;33354;33355;33356;33357;33358;33359;33360;33361;33362;33363;33364;33365;33366;33367;33368;33369;33370;33371;124350;124351;124352;124353;124354;124355;124356;124357;124358;124359;124360;124361;124362;124363;124364;124365;124366;124367;124368;124369;124370;124371;124372;124373;124374;124375;124376;124377;124378;124379;124380;124381;124382;124383;124384;124385;124386;124387;124388;124389;124390;124391;124392;124393;124394;124395;124396;124397;124398;124399;124400;124401;124402;124403;124404;124405;124406;124407;124408;124409;124410;124411;124412;124413;124414;124415;240057;240058;240059;240060;240061;240062;240063;240064;240065;240066;240067;240068;240069;240070;240071;240072;240073;240074;240075;240076;240077;240078;240079;240080;240081;240082;240083;240084;240085;240086;240087;240088;240089;240090;240091;240092;240093;240094;240095;240096;240097;240098;240099;240100;240101;240102;240103;240104;240105;240106;240107;240108;240109;240110;240111;240112;240113;240114;240115;240116;240117;240118;240119;240120;240121;240122;240123;240124;240125;240126;240127;240128;240129;240130;240131;240132;240133;240134;240135;240136;240137;240138;240139;240140;240141;240142;240143;240144;240145;240146;240147;240148;240149;240150;240151;240152;240153;240154;240155;240156;240157;240158;240159;240160;240161;240162;240163;240164;240165	15118;15119;15120;15121;15122;15123;15124;15125;15126;15127;15128;15129;15130;15131;15132;15133;15134;15135;15136;15137;15138;15139;15140;15141;15142;15143;15144;15145;15146;15147;15148;15149;15150;15151;15152;15153;15154;15155;15156;15157;15158;15159;15160;15161;15162;15163;15164;15165;15166;15167;15168;15169;15170;15171;15172;15173;15174;15175;55774;55775;55776;55777;55778;55779;55780;55781;55782;55783;55784;55785;55786;55787;55788;55789;55790;55791;55792;55793;55794;55795;55796;55797;55798;55799;55800;55801;55802;55803;55804;55805;55806;55807;55808;55809;55810;55811;55812;55813;55814;55815;55816;109467;109468;109469;109470;109471;109472;109473;109474;109475;109476;109477;109478;109479;109480;109481;109482;109483;109484;109485;109486;109487;109488;109489;109490;109491;109492;109493;109494;109495;109496;109497;109498;109499;109500;109501;109502;109503;109504;109505;109506;109507;109508;109509;109510;109511;109512;109513;109514;109515;109516;109517;109518;109519;109520;109521;109522;109523;109524;109525;109526;109527;109528;109529;109530;109531;109532;109533;109534;109535;109536;109537;109538;109539;109540;109541;109542;109543;109544;109545	15168;55792;109473;109508			9	9	9	9	9	9	6.46478e+07	8.58644e+07	5.53937e+07	6.76626e+07	8.90703e+07	8.29117e+07	25.9461	26.3556	25.7232	26.0119	26.4084	26.3051	0.40946	0.288637	-0.10337	0.293217	0.343703	0.685224	0.22288	-0.0504857	0.462344
	HORVU5Hr1G116870	HORVU5Hr1G116870	HORVU5Hr1G116870.4;HORVU5Hr1G116870|chr5H:649227331-649233497|HC_G|Galactokinase|GO:0004335, GO:0005524, GO:0005737, GO:0006012, GO:0008152, GO:0016301, GO:0016773, GO:0046835|PF00288, PF08544, PF10509|IPR000705, IPR006203, IPR006204, IPR006206, IPR013750,	1	4	4	4	1	4	3	4	4	4	4	4	4	0	4	3	4	4	4	3	1	3	3	4	3	4	4	3	1	3	2	1	2	3	4	4	3	1	1	2	3	3	3	4	3	4	3	4	4	3	4	4	4	2	4	3	3	2	1	4	3	4	4	4	4	4	4	0	4	3	4	4	4	3	1	3	3	4	3	4	4	3	1	3	2	1	2	3	4	4	3	1	1	2	3	3	3	4	3	4	3	4	4	3	4	4	4	2	4	3	3	2	1	4	3	4	4	4	4	4	4	0	4	3	4	4	4	3	1	3	3	4	3	4	4	3	1	3	2	1	2	3	4	4	3	1	1	2	3	3	3	4	3	4	3	4	4	3	4	4	4	2	4	3	3	2	6.2	6.2	6.2	56.721	528	528	1.82	110	76	0	28.937	By matching	By MS/MS	By MS/MS	By MS/MS	By MS/MS	By MS/MS	By MS/MS	By MS/MS	By MS/MS		By matching	By matching	By MS/MS	By MS/MS	By MS/MS	By matching	By matching	By matching	By MS/MS	By MS/MS	By matching	By MS/MS	By MS/MS	By MS/MS	By matching	By MS/MS	By matching	By matching	By matching	By MS/MS	By MS/MS	By MS/MS	By MS/MS	By matching	By matching	By MS/MS	By MS/MS	By MS/MS	By MS/MS	By MS/MS	By MS/MS	By MS/MS	By MS/MS	By MS/MS	By MS/MS	By MS/MS	By MS/MS	By MS/MS	By MS/MS	By matching	By MS/MS	By MS/MS	By MS/MS	By MS/MS	1564500000	876390	18280000	9403900	74581000	113210000	35853000	27977000	47307000	24242000	0	14628000	10964000	45261000	52590000	56351000	17270000	5671900	7171400	9949200	38245000	6482800	55717000	41828000	47210000	3552900	9863200	4269400	1728600	6241000	9278700	39976000	42716000	62762000	2090200	1127500	5933900	56566000	16832000	16962000	35850000	40486000	31269000	27112000	34728000	24099000	12090000	24352000	33085000	64535000	15528000	106970000	23055000	27081000	23317000	19006000	37476000	32516000	119360000	120300000	78121000	63888000	99409000	45221000	0	24559000	28572000	73222000	147890000	83480000	24435000	20180000	30176000	41593000	53782000	23638000	60129000	72650000	100760000	35063000	40229000	34807000	21212000	36210000	46476000	96576000	93309000	100030000	21142000	17883000	37417000	65188000	55939000	73096000	131910000	93006000	96733000	68353000	79859000	72535000	31592000	43882000	54142000	88043000	49252000	117520000	53008000	75854000	62858000	0	1	1	4	5	4	1	4	1	0	0	0	3	4	2	0	0	0	1	2	0	2	1	2	0	1	0	0	0	1	3	1	3	0	0	1	1	2	1	3	1	4	1	1	2	1	1	1	3	0	3	1	2	2	78				955	179;3227;3549;5679	True;True;True;True	184;3322;3663;5873	6451;6452;6453;6454;6455;6456;6457;6458;6459;6460;6461;6462;6463;6464;6465;6466;6467;6468;6469;6470;6471;6472;6473;6474;6475;6476;6477;6478;6479;6480;6481;6482;6483;6484;123648;123649;123650;123651;123652;123653;123654;123655;123656;123657;123658;123659;123660;123661;123662;123663;123664;123665;123666;123667;123668;123669;123670;123671;123672;123673;123674;123675;123676;123677;123678;123679;123680;123681;123682;123683;123684;123685;123686;123687;123688;123689;123690;123691;123692;123693;123694;123695;123696;123697;123698;123699;123700;123701;123702;123703;123704;123705;123706;123707;123708;123709;123710;123711;123712;123713;123714;123715;137809;137810;137811;137812;137813;137814;137815;137816;137817;137818;137819;137820;137821;137822;137823;137824;137825;137826;137827;137828;137829;137830;137831;137832;137833;137834;137835;137836;137837;137838;137839;137840;137841;137842;137843;137844;137845;137846;217910;217911;217912;217913;217914;217915;217916;217917;217918;217919;217920;217921;217922;217923;217924;217925;217926;217927;217928;217929;217930;217931;217932;217933;217934;217935;217936;217937;217938;217939;217940;217941;217942;217943;217944;217945;217946;217947;217948;217949;217950;217951;217952;217953;217954;217955	2672;2673;2674;2675;2676;2677;2678;2679;2680;2681;2682;2683;2684;2685;2686;2687;55500;55501;55502;55503;55504;55505;55506;55507;55508;55509;55510;55511;55512;55513;55514;55515;55516;55517;55518;55519;55520;55521;55522;55523;55524;55525;55526;55527;55528;55529;55530;55531;55532;61857;61858;61859;61860;61861;61862;61863;61864;61865;61866;61867;99272;99273;99274;99275;99276;99277;99278;99279;99280;99281;99282;99283;99284;99285;99286;99287;99288;99289;99290	2672;55504;61863;99287			9	8	9	9	9	9	6.83663e+07	4.80571e+07	5.14057e+07	5.22506e+07	8.18466e+07	6.40168e+07	26.0268	25.5182	25.6154	25.6389	26.2864	25.9319	-0.508536	0.023519	-0.354472	0.293004	-0.120696	0.670994	0.411359	0.4137	0.259636
	HORVU3Hr1G006000;HORVU7Hr1G016130	HORVU3Hr1G006000	HORVU3Hr1G006000.1;HORVU3Hr1G006000|chr3H:14947387-14955556|HC_G|Eukaryotic translation initiation factor 3 subunit A|GO:0005515, GO:0005852|PF01399|IPR000717, IPR027512	2	4	4	4	1	2	2	2	3	2	2	3	3	2	1	1	2	2	1	0	1	1	2	3	2	2	2	2	0	1	0	0	3	2	3	2	3	1	1	0	2	1	2	3	2	2	2	3	2	1	2	2	2	2	3	1	3	3	1	2	2	2	3	2	2	3	3	2	1	1	2	2	1	0	1	1	2	3	2	2	2	2	0	1	0	0	3	2	3	2	3	1	1	0	2	1	2	3	2	2	2	3	2	1	2	2	2	2	3	1	3	3	1	2	2	2	3	2	2	3	3	2	1	1	2	2	1	0	1	1	2	3	2	2	2	2	0	1	0	0	3	2	3	2	3	1	1	0	2	1	2	3	2	2	2	3	2	1	2	2	2	2	3	1	3	3	3.7	3.7	3.7	127.45	1107	1107;1064	1.92	53	45	0	24.635	By matching	By matching	By matching	By MS/MS	By MS/MS	By matching	By matching	By MS/MS	By matching	By matching	By matching	By matching	By matching	By matching	By matching		By matching	By matching	By matching	By matching	By matching	By matching	By MS/MS	By matching		By matching			By matching	By matching	By matching	By matching	By matching	By matching	By matching		By MS/MS	By matching	By matching	By matching	By matching	By matching	By matching	By matching	By matching	By matching	By matching	By matching	By MS/MS	By matching	By MS/MS	By matching	By matching	By matching	733320000	1502300	9889700	10003000	25884000	54980000	13015000	10140000	33655000	20522000	7279800	5755300	6932900	21501000	14819000	15035000	0	2235400	8410800	8817600	25343000	4589100	23090000	11411000	19291000	0	2612900	0	0	13592000	6473800	16274000	16532000	36265000	1801100	2685300	0	42496000	3025600	9257200	11135000	17979000	6286700	12612000	15105000	8075300	4586500	13402000	13122000	23641000	11224000	53944000	6586500	13496000	17008000	22782000	21975000	27772000	52408000	50499000	30090000	29553000	43435000	28779000	28802000	24569000	28587000	34356000	37622000	35480000	0	13654000	53389000	34526000	34052000	18644000	33634000	28368000	35306000	0	19861000	0	0	40070000	26456000	33876000	38041000	37854000	15497000	28685000	0	51141000	20246000	32706000	37887000	33393000	13751000	27475000	28362000	26018000	21796000	26895000	24344000	35338000	24218000	62853000	26231000	26356000	21949000	0	0	0	2	2	0	0	1	0	0	0	0	0	0	0	0	0	0	0	0	0	0	1	0	0	0	0	0	0	0	0	0	0	0	0	0	1	0	0	0	0	0	0	0	0	0	0	0	1	0	3	0	0	0	11				477	760;4111;4259;4565	True;True;True;True	788;4237;4388;4728	29806;29807;29808;29809;29810;29811;29812;29813;29814;29815;29816;29817;29818;29819;29820;29821;29822;29823;29824;29825;29826;29827;29828;29829;29830;29831;29832;29833;29834;29835;29836;29837;29838;29839;29840;29841;29842;29843;29844;29845;29846;29847;29848;29849;29850;29851;29852;158008;158009;158010;158011;158012;158013;158014;158015;158016;158017;158018;158019;158020;158021;158022;158023;158024;158025;158026;158027;158028;158029;158030;158031;158032;158033;158034;158035;158036;158037;158038;158039;158040;158041;158042;158043;158044;158045;158046;163657;163658;163659;163660;163661;163662;163663;163664;163665;163666;175335;175336	13423;13424;13425;71808;71809;71810;71811;71812;71813;74367;74368;79519	13425;71812;74368;79519	462	450	9	8	7	7	9	9	3.41437e+07	2.84954e+07	2.27101e+07	2.44977e+07	3.01088e+07	2.99978e+07	25.0251	24.7642	24.4368	24.5461	24.8437	24.8384	-0.260887	0.10931	-0.00532851	0.292211	0.218087	0.406849	0.588283	0.0741243	-0.181434
	HORVU2Hr1G057430	HORVU2Hr1G057430	HORVU2Hr1G057430.1;HORVU2Hr1G057430|chr2H:368188284-368191697|HC_G|30S ribosomal protein S19|GO:0003723, GO:0003735, GO:0005840, GO:0006412, GO:0015935|PF00203|IPR002222, IPR005713, IPR020934, IPR023575	1	4	4	4	3	3	3	3	3	3	3	3	3	4	4	4	3	3	4	3	4	4	3	3	3	3	3	3	3	3	3	4	4	4	4	3	4	4	4	4	3	3	3	3	3	3	3	3	3	4	3	4	3	3	3	4	4	4	3	3	3	3	3	3	3	3	3	4	4	4	3	3	4	3	4	4	3	3	3	3	3	3	3	3	3	4	4	4	4	3	4	4	4	4	3	3	3	3	3	3	3	3	3	4	3	4	3	3	3	4	4	4	3	3	3	3	3	3	3	3	3	4	4	4	3	3	4	3	4	4	3	3	3	3	3	3	3	3	3	4	4	4	4	3	4	4	4	4	3	3	3	3	3	3	3	3	3	4	3	4	3	3	3	4	4	4	27	27	27	18.17	163	163	2.05	147	162	0	81.026	By MS/MS	By MS/MS	By MS/MS	By MS/MS	By MS/MS	By MS/MS	By MS/MS	By MS/MS	By MS/MS	By MS/MS	By MS/MS	By MS/MS	By MS/MS	By MS/MS	By MS/MS	By MS/MS	By MS/MS	By MS/MS	By MS/MS	By MS/MS	By MS/MS	By MS/MS	By MS/MS	By MS/MS	By MS/MS	By MS/MS	By MS/MS	By MS/MS	By MS/MS	By MS/MS	By MS/MS	By MS/MS	By MS/MS	By MS/MS	By MS/MS	By MS/MS	By MS/MS	By MS/MS	By MS/MS	By MS/MS	By MS/MS	By MS/MS	By MS/MS	By MS/MS	By MS/MS	By MS/MS	By MS/MS	By MS/MS	By MS/MS	By MS/MS	By MS/MS	By MS/MS	By MS/MS	By MS/MS	11506000000	62431000	226530000	233880000	93493000	188520000	193010000	291650000	138880000	240170000	147420000	309470000	165150000	123480000	59697000	170840000	449280000	471080000	302820000	95414000	191480000	100310000	83463000	122030000	240010000	59638000	99917000	78765000	138050000	147650000	102530000	91954000	69813000	162500000	213300000	182720000	236000000	866700000	206840000	178110000	63705000	90613000	60376000	463740000	140680000	274870000	401750000	389840000	390820000	261140000	204060000	164360000	443400000	212440000	408940000	636590000	583490000	688340000	151070000	194430000	439660000	828450000	290740000	524930000	586520000	725730000	379110000	231540000	173390000	258020000	737330000	1145400000	1092300000	354770000	317650000	416030000	138540000	252010000	476930000	395140000	382350000	563820000	573920000	478100000	386580000	227840000	172650000	213850000	737600000	1012800000	912980000	865390000	683510000	686350000	257530000	206360000	198790000	1030500000	496370000	891970000	996110000	840640000	697540000	389450000	522370000	168500000	1030000000	489530000	640940000	4	3	3	2	3	3	4	4	5	1	4	2	3	3	5	5	5	5	3	3	3	3	2	4	2	4	2	3	3	2	3	2	2	5	3	3	3	6	4	4	4	2	5	3	6	3	5	4	3	4	2	3	3	1	181				368	938;939;3250;6071	True;True;True;True	970;971;3346;6274	36306;36307;36308;36309;36310;36311;36312;36313;36314;36315;36316;36317;36318;36319;36320;36321;36322;36323;36324;36325;36326;36327;36328;36329;36330;36331;36332;36333;36334;36335;36336;36337;36338;36339;36340;36341;36342;36343;36344;36345;36346;36347;36348;36349;36350;36351;36352;36353;36354;36355;36356;36357;36358;36359;36360;36361;36362;36363;36364;36365;36366;36367;36368;36369;36370;36371;36372;36373;36374;36375;36376;36377;36378;36379;36380;36381;36382;36383;36384;36385;36386;36387;36388;36389;36390;36391;36392;36393;36394;36395;36396;36397;36398;36399;36400;36401;36402;36403;36404;36405;36406;36407;36408;36409;36410;36411;36412;36413;36414;36415;36416;36417;36418;36419;36420;36421;36422;36423;36424;36425;36426;36427;36428;36429;36430;36431;36432;36433;36434;36435;36436;36437;36438;36439;36440;36441;36442;36443;36444;36445;36446;36447;36448;36449;36450;36451;36452;36453;36454;36455;36456;36457;36458;36459;36460;36461;36462;36463;36464;36465;36466;36467;36468;36469;36470;36471;36472;36473;36474;36475;36476;36477;36478;36479;36480;36481;36482;36483;36484;36485;36486;36487;36488;36489;36490;36491;36492;36493;36494;36495;36496;36497;36498;36499;36500;36501;36502;36503;36504;36505;124596;124597;124598;124599;124600;124601;124602;124603;124604;124605;124606;124607;124608;124609;124610;124611;124612;124613;124614;124615;124616;124617;124618;124619;124620;124621;124622;124623;124624;124625;124626;124627;124628;124629;124630;124631;124632;124633;124634;124635;124636;124637;124638;124639;124640;124641;124642;124643;124644;124645;124646;124647;124648;124649;124650;124651;124652;124653;124654;124655;124656;124657;124658;124659;124660;124661;124662;124663;124664;124665;124666;124667;124668;124669;124670;124671;124672;124673;124674;124675;124676;124677;124678;124679;124680;124681;124682;124683;124684;124685;232037;232038;232039;232040;232041;232042;232043;232044;232045;232046;232047;232048;232049;232050;232051;232052;232053;232054;232055	16327;16328;16329;16330;16331;16332;16333;16334;16335;16336;16337;16338;16339;16340;16341;16342;16343;16344;16345;16346;16347;16348;16349;16350;16351;16352;16353;16354;16355;16356;16357;16358;16359;16360;16361;16362;16363;16364;16365;16366;16367;16368;16369;16370;16371;16372;16373;16374;16375;16376;16377;16378;16379;16380;16381;16382;16383;16384;16385;16386;16387;16388;16389;16390;16391;16392;16393;16394;16395;16396;16397;16398;16399;16400;16401;16402;16403;16404;16405;16406;16407;16408;16409;16410;16411;16412;16413;16414;16415;16416;16417;16418;16419;16420;16421;16422;16423;16424;16425;16426;16427;16428;16429;16430;16431;16432;16433;16434;16435;16436;16437;16438;16439;16440;16441;16442;16443;16444;16445;16446;16447;16448;16449;16450;16451;16452;16453;16454;16455;16456;16457;16458;16459;16460;16461;16462;16463;16464;16465;16466;16467;16468;16469;16470;16471;16472;16473;16474;16475;16476;16477;16478;16479;16480;16481;16482;16483;16484;55910;55911;55912;55913;55914;55915;55916;55917;55918;55919;55920;55921;55922;55923;55924;55925;55926;55927;55928;55929;55930;55931;55932;55933;55934;55935;55936;55937;55938;55939;55940;55941;55942;55943;55944;55945;55946;55947;55948;55949;55950;55951;105286;105287	16390;16478;55939;105286	377	129	9	9	9	9	9	9	4.81967e+08	5.92149e+08	366360000	5.24036e+08	5.90752e+08	6.41676e+08	28.8444	29.1414	28.4487	28.9651	29.138	29.2573	0.297027	0.516403	0.119291	0.292179	0.176295	0.689291	0.395671	0.115884	0.29362
	HORVU1Hr1G089830;HORVU2Hr1G017120	HORVU1Hr1G089830	HORVU1Hr1G089830.1;HORVU1Hr1G089830|chr1H:544907085-544909570|HC_G|Dehydrogenase/reductase SDR family member 12|GO:0008152, GO:0016491|PF00106|IPR002198, IPR002347, IPR016040	2	7	7	7	2	3	3	4	5	4	3	4	4	0	4	3	6	4	6	5	3	2	2	4	5	3	3	5	2	4	3	3	3	3	7	5	7	2	3	3	4	4	5	5	5	4	3	5	4	3	3	7	7	6	7	5	3	6	2	3	3	4	5	4	3	4	4	0	4	3	6	4	6	5	3	2	2	4	5	3	3	5	2	4	3	3	3	3	7	5	7	2	3	3	4	4	5	5	5	4	3	5	4	3	3	7	7	6	7	5	3	6	2	3	3	4	5	4	3	4	4	0	4	3	6	4	6	5	3	2	2	4	5	3	3	5	2	4	3	3	3	3	7	5	7	2	3	3	4	4	5	5	5	4	3	5	4	3	3	7	7	6	7	5	3	6	21.8	21.8	21.8	33.35	312	312;367	2.09	102	123	0	45.7	By matching	By matching	By matching	By MS/MS	By MS/MS	By matching	By matching	By MS/MS	By matching		By MS/MS	By matching	By MS/MS	By MS/MS	By MS/MS	By matching	By MS/MS	By matching	By matching	By matching	By matching	By MS/MS	By MS/MS	By MS/MS	By MS/MS	By MS/MS	By matching	By matching	By matching	By matching	By MS/MS	By MS/MS	By MS/MS	By MS/MS	By matching	By matching	By MS/MS	By matching	By MS/MS	By MS/MS	By MS/MS	By matching	By MS/MS	By MS/MS	By MS/MS	By MS/MS	By matching	By MS/MS	By MS/MS	By MS/MS	By MS/MS	By MS/MS	By matching	By MS/MS	2923800000	4557100	13582000	24152000	99040000	164690000	43783000	20183000	71318000	44664000	0	27417000	22460000	87644000	63879000	119990000	25602000	22960000	10198000	9982100	34626000	22390000	72766000	70275000	114460000	11357000	31102000	8101700	8186200	18008000	17048000	98294000	72804000	176950000	14294000	12020000	13556000	98138000	22061000	31582000	51678000	95246000	48007000	38013000	57142000	36268000	22018000	17481000	57923000	169810000	59989000	293510000	45125000	25578000	81866000	36371000	23432000	59118000	164600000	149660000	76871000	42287000	196810000	70445000	0	89448000	47375000	167520000	223440000	156510000	10848000	84773000	39416000	30016000	18695000	58780000	180930000	184970000	172480000	161150000	105170000	44892000	29500000	48782000	70890000	268280000	120660000	236790000	106210000	56200000	41097000	120340000	53871000	162000000	288250000	193940000	127740000	114580000	119260000	121350000	84107000	16957000	113390000	228970000	142580000	274620000	120570000	82563000	133060000	0	0	0	2	3	0	0	1	0	0	1	0	1	2	1	0	1	0	0	0	0	2	2	4	1	1	0	0	0	0	2	2	3	1	0	0	2	0	1	1	3	0	1	1	2	1	0	2	3	2	3	2	0	2	56				272	1462;4287;4288;4427;6577;7134;7278	True;True;True;True;True;True;True	1518;4420;4421;4576;6800;7380;7527	58584;58585;58586;58587;58588;58589;58590;58591;58592;58593;58594;58595;58596;58597;58598;58599;58600;58601;58602;58603;58604;58605;58606;58607;58608;58609;164506;164507;164508;164509;164510;164511;164512;164513;164514;164515;164516;164517;164518;164519;164520;164521;164522;164523;164524;164525;164526;164527;164528;164529;164530;164531;164532;164533;164534;164535;164536;164537;164538;164539;164540;164541;164542;164543;164544;164545;164546;164547;164548;164549;164550;164551;164552;164553;164554;164555;164556;164557;164558;164559;164560;164561;164562;164563;164564;164565;164566;164567;164568;164569;164570;164571;164572;164573;164574;164575;164576;164577;164578;164579;164580;164581;164582;164583;164584;164585;164586;164587;164588;164589;164590;164591;164592;164593;164594;164595;164596;164597;164598;164599;164600;164601;169216;169217;169218;169219;169220;169221;169222;169223;169224;169225;169226;169227;169228;169229;169230;169231;253433;253434;253435;253436;253437;253438;253439;253440;253441;253442;253443;253444;253445;253446;253447;253448;253449;253450;253451;253452;253453;253454;253455;253456;253457;253458;253459;253460;253461;253462;253463;253464;253465;253466;253467;253468;253469;253470;253471;253472;253473;253474;253475;253476;253477;253478;253479;253480;253481;253482;253483;253484;253485;274367;274368;274369;274370;274371;274372;274373;274374;274375;279568;279569;279570;279571;279572;279573;279574;279575;279576;279577;279578;279579;279580;279581;279582;279583;279584;279585;279586;279587;279588;279589;279590;279591;279592	26010;26011;26012;26013;26014;26015;26016;74732;74733;74734;74735;74736;74737;74738;74739;74740;74741;74742;74743;74744;74745;74746;74747;74748;74749;74750;74751;74752;74753;74754;74755;74756;74757;74758;74759;74760;74761;74762;74763;74764;74765;76759;115907;115908;115909;115910;115911;115912;115913;115914;115915;115916;115917;115918;115919;115920;115921;115922;125600;127547;127548	26010;74743;74762;76759;115907;125600;127547	303;304	1;205	9	8	9	9	9	9	91066000	9.10367e+07	1.06343e+08	1.08712e+08	1.44592e+08	1.3298e+08	26.4404	26.4399	26.6641	26.6959	27.1074	26.9866	-0.000464782	0.0317936	-0.120785	0.290693	-0.255993	0.443272	-0.223735	0.546686	0.667007
	HORVU7Hr1G089290	HORVU7Hr1G089290	HORVU7Hr1G089290.4;HORVU7Hr1G089290|chr7H:541956419-541960999|HC_G|aspartate aminotransferase 1|GO:0003824, GO:0006520, GO:0008483, GO:0009058, GO:0030170|PF00155|IPR000796, IPR004838, IPR004839, IPR015421, IPR015424	1	9	9	5	4	5	8	7	9	6	8	7	8	3	6	7	7	7	7	6	4	4	4	7	6	9	9	9	8	7	5	4	6	6	5	6	7	5	4	5	7	7	8	8	8	9	8	8	7	7	6	6	6	7	7	7	6	6	4	5	8	7	9	6	8	7	8	3	6	7	7	7	7	6	4	4	4	7	6	9	9	9	8	7	5	4	6	6	5	6	7	5	4	5	7	7	8	8	8	9	8	8	7	7	6	6	6	7	7	7	6	6	1	1	4	3	5	2	4	4	4	1	2	3	3	3	3	2	1	1	1	4	3	5	5	5	4	3	2	1	2	3	1	2	3	2	1	2	3	3	4	4	4	5	4	4	4	3	3	2	2	3	3	3	2	2	22	22	12.9	58.556	528	528	1.9	197	162	0	95.984	By matching	By MS/MS	By matching	By MS/MS	By MS/MS	By MS/MS	By MS/MS	By MS/MS	By MS/MS	By matching	By matching	By MS/MS	By MS/MS	By MS/MS	By MS/MS	By MS/MS	By matching	By MS/MS	By matching	By MS/MS	By MS/MS	By MS/MS	By MS/MS	By MS/MS	By matching	By MS/MS	By matching	By matching	By MS/MS	By MS/MS	By MS/MS	By MS/MS	By MS/MS	By matching	By matching	By matching	By MS/MS	By MS/MS	By MS/MS	By MS/MS	By MS/MS	By MS/MS	By MS/MS	By MS/MS	By MS/MS	By MS/MS	By MS/MS	By MS/MS	By MS/MS	By MS/MS	By MS/MS	By MS/MS	By MS/MS	By MS/MS	9146600000	52662000	61181000	73991000	295050000	595330000	167850000	107080000	234170000	146110000	27249000	73443000	81085000	265900000	294310000	391950000	114370000	47161000	26247000	31338000	167770000	85923000	281900000	235680000	295310000	42170000	76385000	56351000	20534000	56504000	91692000	163900000	202560000	366140000	43509000	25159000	55847000	332970000	91950000	181230000	179780000	388480000	194670000	163180000	140060000	99495000	72686000	73986000	117170000	406240000	153310000	746970000	159720000	119260000	171670000	148010000	242780000	172710000	538810000	546670000	440100000	295380000	543460000	297970000	144120000	170790000	231330000	525690000	894090000	641420000	223930000	114090000	146700000	170720000	288030000	262860000	472510000	387060000	566350000	236160000	317510000	223750000	132670000	201800000	367050000	591080000	557940000	576200000	168490000	184440000	244490000	373020000	357650000	329480000	721010000	666530000	556820000	349470000	330190000	359090000	192050000	178160000	262230000	653700000	433980000	917710000	349180000	357510000	350130000	0	2	0	6	5	6	3	5	2	0	0	2	4	6	6	3	0	1	0	4	1	4	2	8	0	2	0	0	1	2	2	2	4	0	0	0	3	2	2	5	3	8	4	4	2	1	1	1	5	4	4	2	2	3	139				1216	468;941;1421;2223;3109;4156;4562;4658;5762	True;True;True;True;True;True;True;True;True	487;973;1475;2289;3203;4283;4724;4824;5958	19257;19258;19259;19260;19261;19262;19263;19264;19265;19266;19267;19268;19269;19270;19271;19272;19273;19274;19275;19276;19277;19278;19279;19280;19281;19282;19283;19284;19285;19286;19287;19288;19289;19290;19291;19292;19293;19294;19295;19296;19297;19298;19299;19300;19301;19302;19303;19304;19305;19306;19307;36530;36531;36532;36533;36534;36535;36536;36537;36538;36539;36540;36541;36542;36543;36544;36545;57155;57156;57157;57158;57159;57160;57161;57162;57163;57164;57165;57166;57167;57168;87812;87813;87814;87815;87816;87817;87818;87819;87820;87821;87822;87823;87824;87825;87826;87827;87828;87829;87830;87831;87832;87833;87834;87835;87836;87837;87838;87839;87840;87841;87842;87843;87844;87845;87846;87847;87848;87849;87850;87851;87852;87853;87854;87855;87856;87857;87858;87859;87860;87861;87862;87863;87864;87865;120058;120059;120060;120061;120062;120063;120064;120065;120066;120067;120068;120069;120070;120071;120072;120073;120074;120075;120076;120077;120078;120079;120080;120081;120082;120083;120084;120085;120086;120087;120088;120089;120090;120091;120092;120093;159840;159841;159842;159843;159844;159845;159846;159847;159848;159849;159850;159851;159852;159853;159854;159855;159856;159857;159858;159859;159860;159861;159862;159863;159864;159865;159866;159867;159868;159869;159870;159871;159872;159873;159874;159875;159876;159877;159878;159879;159880;159881;159882;175048;175049;175050;175051;175052;175053;175054;175055;175056;175057;175058;175059;175060;175061;175062;175063;175064;175065;175066;175067;175068;175069;175070;175071;175072;175073;175074;175075;175076;175077;175078;175079;175080;175081;175082;175083;175084;175085;175086;179686;179687;179688;179689;179690;179691;179692;179693;179694;179695;179696;179697;179698;179699;179700;179701;179702;179703;179704;179705;179706;179707;179708;179709;179710;179711;179712;179713;179714;179715;179716;179717;179718;179719;179720;179721;179722;179723;179724;179725;179726;179727;179728;179729;179730;179731;179732;179733;179734;179735;179736;179737;220750;220751;220752;220753;220754;220755;220756;220757;220758;220759;220760;220761;220762;220763;220764;220765;220766;220767;220768;220769;220770;220771;220772;220773;220774;220775;220776;220777;220778;220779;220780;220781;220782;220783;220784;220785;220786;220787;220788;220789;220790;220791;220792;220793;220794;220795;220796;220797;220798;220799;220800;220801;220802;220803	9052;9053;9054;9055;9056;9057;9058;9059;16486;25331;39172;39173;39174;39175;39176;39177;39178;39179;39180;39181;39182;39183;39184;39185;39186;39187;39188;39189;39190;39191;39192;39193;39194;39195;39196;39197;39198;39199;39200;39201;39202;39203;39204;39205;39206;39207;39208;39209;39210;39211;39212;39213;54165;54166;54167;54168;54169;54170;54171;54172;54173;54174;54175;54176;54177;54178;72800;72801;72802;72803;72804;72805;72806;72807;72808;72809;72810;72811;72812;72813;72814;72815;72816;79361;79362;79363;79364;79365;79366;79367;79368;79369;79370;79371;79372;81864;81865;81866;81867;81868;81869;81870;81871;81872;81873;81874;81875;81876;81877;81878;81879;81880;81881;81882;81883;81884;81885;81886;81887;81888;100376;100377;100378;100379;100380;100381;100382;100383;100384;100385;100386;100387;100388;100389;100390;100391;100392;100393;100394;100395	9054;16486;25331;39200;54175;72810;79362;81885;100379	899;902;903;1126;1127	291;340;377;498;506	9	9	9	9	9	9	3.58432e+08	3.43573e+08	3.24994e+08	3.36018e+08	4.49251e+08	4.10517e+08	28.4171	28.356	28.2758	28.324	28.7429	28.6129	-0.0610823	0.0481225	-0.130081	0.288903	0.0320805	0.467107	0.141285	0.256823	0.325822
	HORVU4Hr1G065380	HORVU4Hr1G065380	HORVU4Hr1G065380.1;HORVU4Hr1G065380|chr4H:544746793-544755942|HC_G|Coatomer subunit gamma-1|GO:0005198, GO:0005488, GO:0006886, GO:0016192, GO:0030117, GO:0030126|PF01602, PF08752, PF16381|IPR002553, IPR009028, IPR011989, IPR013040, IPR013041, IPR015873, I	1	11	6	6	5	7	6	7	8	8	4	6	6	4	8	6	7	10	9	7	7	5	5	8	4	10	8	7	3	6	3	3	6	4	8	7	8	4	3	4	8	4	5	5	10	7	8	6	8	7	5	4	7	5	9	4	5	6	1	4	3	3	4	4	2	3	3	4	4	3	4	6	5	4	4	4	3	3	2	5	4	3	1	3	2	1	4	3	5	3	5	2	1	2	4	2	2	1	5	3	4	3	5	5	3	3	3	3	5	2	4	4	1	4	3	3	4	4	2	3	3	4	4	3	4	6	5	4	4	4	3	3	2	5	4	3	1	3	2	1	4	3	5	3	5	2	1	2	4	2	2	1	5	3	4	3	5	5	3	3	3	3	5	2	4	4	14.5	9.5	9.5	106.32	957	957	2.08	82	97	0	47.212	By matching	By matching	By MS/MS	By MS/MS	By MS/MS	By MS/MS	By matching	By MS/MS	By matching	By matching	By MS/MS	By matching	By MS/MS	By MS/MS	By MS/MS	By matching	By matching	By matching	By matching	By MS/MS	By matching	By MS/MS	By MS/MS	By MS/MS	By matching	By matching	By matching	By matching	By matching	By matching	By MS/MS	By MS/MS	By MS/MS	By matching	By matching	By matching	By MS/MS	By matching	By matching	By MS/MS	By MS/MS	By matching	By MS/MS	By MS/MS	By MS/MS	By MS/MS	By MS/MS	By MS/MS	By MS/MS	By MS/MS	By MS/MS	By MS/MS	By MS/MS	By MS/MS	1416000000	1938300	20916000	20319000	33635000	65682000	23498000	7874300	20837000	16872000	20928000	36829000	18325000	47993000	54894000	59474000	31431000	19125000	12214000	10263000	23715000	5454700	55045000	28586000	21892000	3399700	13918000	4014300	5402600	22362000	19234000	44790000	28258000	78799000	6664600	3322900	7105800	51334000	5982600	9225200	5628600	41517000	10333000	21731000	22751000	13429000	30118000	21605000	27978000	33446000	26421000	109130000	18771000	33942000	37675000	48854000	45609000	71093000	76267000	73642000	60108000	41458000	58763000	50119000	47094000	67726000	35409000	73425000	87346000	67453000	30166000	31446000	31613000	39628000	59937000	42126000	64917000	67825000	60451000	81819000	45742000	33810000	39335000	51395000	63991000	75321000	58741000	90163000	23818000	34977000	28415000	81335000	31430000	49345000	85827000	71350000	44440000	53828000	68560000	37550000	41964000	47601000	52611000	58428000	67847000	102330000	61300000	82591000	54386000	0	0	1	2	2	1	0	2	0	0	1	0	2	2	2	0	0	0	0	1	0	2	2	2	0	0	0	0	0	0	1	1	3	0	0	0	1	0	0	1	2	0	1	2	1	1	1	2	2	1	5	1	2	2	52				724	51;684;2015;2911;4380;5658;6099;6497;6765;7204;7430	True;False;False;True;True;True;False;True;True;False;False	51;711;2076;2993;4523;5852;6302;6717;6995;7453;7685	1757;1758;1759;1760;1761;1762;1763;1764;1765;1766;1767;1768;1769;26971;26972;26973;26974;26975;26976;26977;26978;26979;26980;26981;26982;26983;26984;26985;26986;26987;26988;26989;26990;26991;26992;26993;26994;26995;26996;26997;26998;26999;27000;27001;27002;27003;27004;27005;27006;27007;27008;27009;27010;27011;27012;27013;27014;27015;27016;27017;79033;79034;79035;79036;79037;79038;79039;79040;79041;79042;79043;79044;79045;79046;79047;79048;79049;79050;79051;79052;79053;111972;111973;111974;111975;111976;111977;111978;111979;111980;111981;111982;111983;111984;111985;111986;111987;111988;111989;111990;111991;111992;111993;111994;111995;111996;111997;111998;111999;112000;112001;112002;112003;112004;112005;112006;112007;112008;112009;112010;112011;112012;112013;112014;112015;112016;112017;112018;112019;112020;112021;167503;167504;167505;167506;167507;167508;167509;167510;167511;167512;167513;167514;167515;167516;167517;167518;167519;167520;167521;167522;167523;167524;167525;167526;167527;167528;167529;167530;167531;167532;167533;167534;167535;167536;217169;217170;217171;217172;217173;217174;217175;217176;217177;217178;217179;217180;217181;217182;217183;217184;217185;217186;217187;217188;217189;217190;217191;217192;217193;233144;233145;233146;233147;233148;233149;233150;233151;233152;233153;233154;233155;233156;233157;233158;250200;250201;250202;250203;250204;250205;250206;250207;250208;250209;250210;250211;250212;250213;250214;250215;250216;250217;250218;250219;250220;250221;250222;250223;250224;250225;250226;250227;250228;250229;259992;259993;259994;259995;259996;259997;259998;259999;260000;260001;260002;260003;260004;260005;260006;260007;260008;260009;260010;260011;260012;260013;260014;260015;260016;260017;260018;276987;276988;276989;276990;276991;276992;276993;276994;276995;276996;276997;276998;276999;277000;277001;277002;277003;277004;277005;277006;277007;277008;277009;285105;285106;285107;285108;285109;285110;285111;285112;285113;285114;285115;285116;285117;285118;285119;285120;285121;285122;285123;285124;285125;285126;285127;285128;285129;285130;285131;285132;285133;285134;285135;285136;285137;285138;285139;285140;285141;285142;285143;285144;285145;285146;285147;285148;285149;285150;285151;285152;285153;285154;285155	704;705;12141;12142;12143;12144;12145;12146;12147;12148;12149;12150;12151;12152;12153;12154;34937;34938;50057;50058;50059;50060;50061;50062;50063;50064;50065;50066;50067;50068;50069;50070;50071;50072;50073;50074;50075;50076;50077;50078;50079;50080;50081;50082;76049;76050;76051;76052;76053;76054;76055;76056;76057;76058;76059;76060;76061;98919;98920;105892;105893;105894;114337;114338;114339;114340;114341;114342;114343;114344;114345;118860;126554;126555;126556;126557;126558;126559;126560;126561;126562;126563;126564;129981;129982;129983;129984;129985;129986;129987;129988;129989;129990;129991	704;12151;34938;50057;76061;98920;105892;114338;118860;126563;129981	216;704	437;696	9	9	9	9	9	9	5.84348e+07	5.24087e+07	5.51394e+07	5.17951e+07	58185000	6.32287e+07	25.8003	25.6433	25.7166	25.6263	25.7941	25.9141	-0.157022	-0.0902688	0.119932	0.287763	0.0169895	0.0775625	0.0837425	0.270773	-0.00617998
	HORVU1Hr1G042050	HORVU1Hr1G042050	HORVU1Hr1G042050.17;HORVU1Hr1G042050|chr1H:303567562-303574932|HC_G|Coatomer subunit gamma-2|GO:0005198, GO:0005488, GO:0006886, GO:0016192, GO:0030117, GO:0030126|PF01602, PF08752, PF16381|IPR002553, IPR009028, IPR011989, IPR013040, IPR013041, IPR015873,	1	12	12	7	9	7	8	8	8	8	5	7	7	5	9	7	7	8	8	8	6	3	4	10	6	10	9	9	5	7	3	6	6	4	8	9	8	3	4	3	9	6	7	8	10	9	9	7	6	6	7	6	9	6	9	6	3	5	9	7	8	8	8	8	5	7	7	5	9	7	7	8	8	8	6	3	4	10	6	10	9	9	5	7	3	6	6	4	8	9	8	3	4	3	9	6	7	8	10	9	9	7	6	6	7	6	9	6	9	6	3	5	5	4	5	4	4	4	3	4	4	5	5	4	4	4	4	5	3	2	2	5	4	5	5	5	3	4	2	4	4	3	5	5	5	1	2	1	5	4	4	4	5	5	5	4	3	4	5	5	5	4	5	4	2	3	16.3	16.3	10.9	98.849	890	890	1.92	201	170	0	77.594	By MS/MS	By MS/MS	By MS/MS	By MS/MS	By MS/MS	By MS/MS	By matching	By MS/MS	By MS/MS	By MS/MS	By MS/MS	By MS/MS	By MS/MS	By MS/MS	By MS/MS	By MS/MS	By matching	By matching	By matching	By MS/MS	By matching	By MS/MS	By MS/MS	By MS/MS	By matching	By matching	By matching	By matching	By MS/MS	By matching	By MS/MS	By MS/MS	By MS/MS	By matching	By matching	By matching	By MS/MS	By matching	By MS/MS	By MS/MS	By MS/MS	By MS/MS	By MS/MS	By MS/MS	By matching	By MS/MS	By MS/MS	By MS/MS	By MS/MS	By MS/MS	By MS/MS	By MS/MS	By MS/MS	By MS/MS	7633300000	55790000	121540000	136210000	236790000	387100000	130300000	75216000	142420000	78184000	48346000	178350000	122280000	166460000	188210000	281050000	165880000	76973000	26075000	56558000	272460000	54578000	224600000	158630000	214860000	27757000	94124000	21203000	64262000	98019000	37153000	160410000	169420000	332850000	25556000	26890000	27790000	424790000	60312000	76639000	96717000	228470000	121390000	157200000	106470000	50970000	106810000	135770000	130330000	338210000	102050000	559840000	120570000	38067000	94408000	453580000	324600000	410470000	377550000	392770000	266940000	228380000	332160000	260740000	308910000	465050000	313290000	319020000	546610000	358900000	225350000	153750000	119360000	267460000	434710000	226770000	387970000	294740000	398470000	239310000	307100000	223740000	244940000	344740000	159950000	389860000	290610000	397860000	117040000	187280000	133020000	386100000	190940000	274490000	351540000	456250000	412060000	321780000	289690000	208500000	342410000	310220000	297360000	333430000	290430000	443700000	236750000	275310000	235380000	1	2	2	4	4	2	0	4	2	2	6	2	1	2	2	1	0	0	0	5	0	4	2	3	0	0	0	0	2	0	4	1	4	0	0	0	8	0	3	2	8	4	4	4	0	4	2	3	4	3	6	1	1	2	121				172	50;368;684;1754;2015;2912;3936;5659;6099;6764;7204;7430	True;True;True;True;True;True;True;True;True;True;True;True	50;381;711;1814;2076;2994;4063;5853;6302;6994;7453;7685	1733;1734;1735;1736;1737;1738;1739;1740;1741;1742;1743;1744;1745;1746;1747;1748;1749;1750;1751;1752;1753;1754;1755;1756;15218;15219;15220;15221;15222;15223;15224;15225;15226;15227;15228;15229;15230;15231;15232;15233;15234;15235;15236;15237;15238;15239;15240;15241;15242;15243;15244;15245;15246;15247;15248;15249;15250;15251;15252;15253;15254;15255;15256;15257;15258;15259;15260;26971;26972;26973;26974;26975;26976;26977;26978;26979;26980;26981;26982;26983;26984;26985;26986;26987;26988;26989;26990;26991;26992;26993;26994;26995;26996;26997;26998;26999;27000;27001;27002;27003;27004;27005;27006;27007;27008;27009;27010;27011;27012;27013;27014;27015;27016;27017;69617;69618;69619;69620;69621;69622;69623;69624;69625;69626;69627;69628;69629;69630;69631;69632;69633;69634;69635;69636;69637;79033;79034;79035;79036;79037;79038;79039;79040;79041;79042;79043;79044;79045;79046;79047;79048;79049;79050;79051;79052;79053;112022;112023;112024;112025;112026;112027;112028;112029;112030;112031;112032;112033;112034;112035;112036;112037;112038;112039;112040;112041;112042;112043;112044;112045;112046;112047;112048;112049;112050;112051;112052;112053;112054;112055;112056;112057;112058;112059;112060;112061;112062;112063;112064;112065;112066;112067;112068;112069;112070;112071;112072;112073;152072;152073;152074;152075;152076;152077;152078;152079;152080;152081;152082;217194;217195;217196;217197;217198;217199;217200;217201;217202;217203;217204;217205;217206;217207;233144;233145;233146;233147;233148;233149;233150;233151;233152;233153;233154;233155;233156;233157;233158;259943;259944;259945;259946;259947;259948;259949;259950;259951;259952;259953;259954;259955;259956;259957;259958;259959;259960;259961;259962;259963;259964;259965;259966;259967;259968;259969;259970;259971;259972;259973;259974;259975;259976;259977;259978;259979;259980;259981;259982;259983;259984;259985;259986;259987;259988;259989;259990;259991;276987;276988;276989;276990;276991;276992;276993;276994;276995;276996;276997;276998;276999;277000;277001;277002;277003;277004;277005;277006;277007;277008;277009;285105;285106;285107;285108;285109;285110;285111;285112;285113;285114;285115;285116;285117;285118;285119;285120;285121;285122;285123;285124;285125;285126;285127;285128;285129;285130;285131;285132;285133;285134;285135;285136;285137;285138;285139;285140;285141;285142;285143;285144;285145;285146;285147;285148;285149;285150;285151;285152;285153;285154;285155	702;703;7123;7124;7125;7126;7127;7128;7129;7130;7131;7132;7133;7134;7135;7136;7137;7138;7139;12141;12142;12143;12144;12145;12146;12147;12148;12149;12150;12151;12152;12153;12154;30889;30890;34937;34938;50083;50084;50085;50086;50087;50088;50089;50090;50091;50092;50093;50094;50095;50096;50097;50098;50099;50100;50101;50102;50103;50104;50105;50106;50107;50108;50109;50110;50111;50112;50113;50114;50115;50116;69409;98921;105892;105893;105894;118836;118837;118838;118839;118840;118841;118842;118843;118844;118845;118846;118847;118848;118849;118850;118851;118852;118853;118854;118855;118856;118857;118858;118859;126554;126555;126556;126557;126558;126559;126560;126561;126562;126563;126564;129981;129982;129983;129984;129985;129986;129987;129988;129989;129990;129991	703;7135;12151;30890;34938;50104;69409;98921;105892;118859;126563;129981	216	368	9	9	9	9	9	9	3.38577e+08	3.12249e+08	3.08919e+08	251700000	3.21261e+08	3.07221e+08	28.3349	28.2181	28.2027	27.9071	28.2592	28.1947	-0.116786	-0.295523	-0.064469	0.287572	0.310991	0.0565183	0.132254	-0.0234191	-0.0757362
[truncated: 3,306,474 more chars]
